# A species difference in glycerol-3-phosphate metabolism reveals metabolic adaptations in hares

**DOI:** 10.1101/2024.04.02.587662

**Authors:** Kateryna Gaertner, Mügen Terzioglu, Craig Michell, Riikka Tapanainen, Jaakko Pohjoismäki, Eric Dufour, Sina Saari

## Abstract

The temperate climate adapted brown hare (*Lepus europaeus*) and the cold-adapted mountain hare (*Lepus timidus*) are evolutionarily closely related and interfertile. Still, their cultured skin fibroblasts show clear differences in the expression of genes related to basic cellular metabolism. To study this further, we utilized targeted metabolomics analysis, metabolite tracing, and high-resolution respirometry, and identified significant differences in metabolic pathways associated with adaptive thermogenesis, including a higher rate of glycerol 3-phosphate (G3P) production in the mountain hare. We therefore investigated mitochondrial heat production and its dependence on G3P in the two hare species. The mountain hare maintained lower mitochondrial temperature and had weaker thermal change following OXPHOS inhibition. Manipulating mitochondrial glycerol 3-phosphate dehydrogenase (GPD2) levels demonstrated its role in mitochondrial thermogenesis and revealed species-specific function in maintaining mitochondrial membrane potential. This study unveils previously undocumented and unexpected species differences in the mitochondrial properties of fibroblasts that could indicate differences in metabolic adaptability. These findings also demonstrate the utility of cell culture models in assessing trait differences between species and their evolutionary significance, contributing to a deeper understanding of metabolic adaptation in animals and underscoring the potential of *in vitro* approaches for eco-physiological studies.

## Supplementary Table S1 for "A species difference in glycerol-3-phosphate metabolism reveals metabolic adaptations in hares"

### Sheet: Sheet2
Name	Used_ID	KEGG.ID	Metabolic Pathway	Iso	ED.001 - LE1	ED.002 - LE1	ED.003 - LE1	ED.004 - LE1	ED.005 - LE1	ED.006 - LE1	ED.007 - LE2	ED.008 - LE2	ED.009 - LE2	ED.010 - LE2	ED.011 - LE2	ED.012 - LE2	ED.013 - LE3	ED.014 - LE3	ED.015 - LE3	ED.016 - LE3	ED.017 - LE3	ED.018 - LE3	ED.019 - LE4	ED.020 - LE4	ED.021 - LE4	ED.022 - LE4	ED.023 - LE4	ED.024 - LE4	ED.025 - LT1	ED.026 - LT1	ED.027 - LT1	ED.028 - LT1	ED.029 - LT1	ED.030 - LT1	ED.031 - LT4	ED.032 - LT4	ED.033 - LT4	ED.034 - LT4	ED.035 - LT4	ED.036 - LT4	ED.037 - LT5	ED.038 - LT5	ED.039 - LT5	ED.040 - LT5	ED.041 - LT5	ED.043 - LT6	ED.045 - LT6	ED.047 - LT6	ED.048 - LT6	FTEST	TTEST
dA	Deoxyadenosine	C00559	dNTPs	M0	70128	62083	70121	69816	68421	60307	50410	41873	51027	40964	40714	43513	51253	47340	60435	35705	44786	44304	27223	27064	28772	27216	20302	26065	50099	58303	48244	27506	31297	32514	20313	22758	24775	27562	29206	18881	14284	19314	15041	13522	14343	27663	43104	25225	28705	0.311823	0.000114198
P-Creatine	Phosphocreatine	C02305	Currency	M0	6728943	5739222	8244598	7226440	6205448	7421424	7047290	6176450	6493236	8207021	8602034	9037702	10922229	11796936	15079928	4994345	7000678	8053869	19592976	21447802	18300642	14029854	11380240	11465800	20668237	30311873	23864647	14241036	14879099	16531393	13604748	13476574	15312073	15419688	13597375	10799853	21410131	29668253	22567656	10214259	10768935	11631777	15065870	9882916	9836565	0.179387	0.000287214
P-Ser	Phosphoserine	C01005	Glycolysis	M0	170490	141265	216003	160160	145681	183305	206640	165312	174322	258073	321322	277911	174881	199789	249814	70903	96236	108707	90954	91661	70018	55382	43042	53618	131509	188005	145487	82581	91787	98413	83821	87331	84794	85830	68541	57026	81576	110778	84465	36178	42224	61826	89320	42854	55965	0.00118536	0.000366536
Orotidine	Orotidine	X00006	AA	M0	282109	279975	325445	268909	224793	219963	96637	73311	95820	90160	92113	102170	217577	204806	331817	105864	148873	163294	57486	55478	51254	32288	29293	27664	146715	173999	159324	72561	71004	77480	54906	57395	77020	61645	50128	39638	10685	19887	10451	9352	10321	39669	58689	22863	28871	0.00185873	0.000384192
Isobutyryl-CoA	Isobutyryl-CoA	C00630	CoAs	M0	815	799	1006	718	779	688	600	554	677	987	1013	1156	474	467	541	87	132	163	328	318	357	131	110	131	611	669	525	181	221	219	280	271	365	290	170	96	256	417	224	70	100	113	278	95	83	0.00472529	0.00083525
CDP-EtA	CDP-ethanolamine	C00570	FA	M0	8500	8022	13082	20118	14454	20416	6616	7385	6533	16942	14868	18425	12775	14289	20973	6968	7433	7023	21729	26515	20399	9875	10028	10298	37049	55179	44635	49489	52024	58948	14039	16349	18316	25787	23145	20445	44316	54592	49575	12605	14779	7931	13100	5793	5618	9.37074e-07	0.000887841
Creatine	Creatine	C00300	Currency	M0	50739295	49372664	49279877	48289599	43922809	37894642	44602567	43294538	65008965	49610784	39191107	44573776	59650944	51721981	86058864	65526944	70418909	77306330	89526054	93535630	95548912	78533184	57832608	64654255	130112689	155961778	146457177	71555428	74682809	75830741	45788434	55217953	63486409	83457194	75708814	50014700	80043743	118125274	116374657	60169800	80890870	72203654	107441782	84382759	98483270	0.0138542	0.0011622
Ac-choline	Acetylcholine	C01996	FA	M0	90605	90746	97144	108484	85398	96153	240652	189938	223759	370664	346950	361019	90760	86458	130463	62309	81937	95398	168740	172839	168747	172857	166848	152206	71524	84113	93513	59210	56903	68602	134569	183560	180725	250924	226540	172685	25002	35629	37114	15962	19249	21894	29613	50726	52886	0.316577	0.00599302
G6P-F6P	Hexose phosphate	C00085	Glycolysis	M0	270593	260112	311531	331870	309496	304296	287656	200062	251633	481603	462881	477203	345363	331596	525054	226075	252836	322595	486945	569255	463789	375105	276778	335360	578790	672662	592465	405708	375799	418200	338162	365082	438892	698180	466851	400983	508964	722154	639218	214092	271875	307427	491768	315923	394838	0.116113	0.00691752
Succinyl-CoA	Succinyl-CoA	C00091	CoAs	M0	6420	5956	9242	6518	5852	6672	2446	2828	2543	2844	3623	3720	4075	4976	5262	2209	2998	3779	7500	7810	7439	6544	4913	5025	3755	5820	4490	2477	2717	2913	3712	3046	3703	4115	3271	2863	2718	3149	2459	1787	1669	5035	6493	5706	6102	0.136253	0.0132025
Creatinine	Creatinine	C00791	Currency	M0	31757173	23212048	28918445	32148850	27114153	25696683	42895752	43298824	52227087	34754710	31663390	33526127	33759308	28831180	47772487	40686950	46653931	49655676	48299407	49720316	59177265	50373556	43709054	44624444	48646739	69523088	67081652	36893400	33591291	36985636	30162436	38461700	49751302	39969458	40222481	30949630	44905484	70874808	62522718	44589682	45620496	44341477	55029233	55703466	60064756	0.273402	0.0170516
Arg-Succ	Argininosuccinate	C03406	Urea	M0	50904	40519	56132	70850	53592	59105	21710	20128	23490	47796	47196	56009	61506	66917	105841	26441	32560	40993	14777	24952	25928	12278	12254	12401	56466	67043	65979	26148	26077	34919	24035	25059	26260	29345	24950	20485	16712	21360	16003	13617	11896	9881	10192	14024	13639	0.156869	0.0213494
Carbamoyl-Asp	Carbamoylaspartate	C00438	Urea	M0	50821	58070	61708	37943	46443	39072	33857	14272	19802	61776	56963	63881	21584	19477	45739	11547	12753	12202	15723	31879	12919	12080	7661	5373	56301	52305	23400	21442	20600	15563	10524	17747	18994	34733	11510	11423	5200	1690	8628	2611	2157	11063	35833	11236	24314	0.2119	0.0240779
Homocysteine	Homocysteine	C00155	AA	M0	33382	17954	24728	114315	63917	100858	75507	23022	21798	110669	114834	142522	50327	47154	112445	8896	23475	8820	66990	115444	149681	14899	26270	14196	90054	136182	180662	85876	57800	110679	102653	126453	151267	132795	151243	141836	93894	245977	141132	20787	21845	17903	35432	15337	25104	0.175602	0.0260463
Malonyl-CoA	Malonyl-CoA	C00083	CoAs	M0	4595	4122	5213	4117	4401	3596	2725	2580	2782	5489	4507	4918	4577	3917	4684	2105	2344	2617	2837	3511	3671	2319	1671	1580	5179	5102	4796	1836	1988	2144	2762	2878	3870	3188	2726	1935	2667	3677	2859	1778	2200	1631	2025	1461	1789	0.981624	0.0334562
Glycerol-3-P	Glycerol-3-phosphate	C00093	FA	M0	123426	133032	169252	105477	105733	103575	53565	40571	54200	89753	86950	92138	113023	123607	148887	75413	89638	111485	173857	213218	152822	135906	101428	112000	608723	687928	534502	177898	200350	190734	164910	179395	212417	260900	151621	147584	91637	108236	102313	47557	53952	64932	79845	56233	73364	5.30539e-10	0.0449362
dC	Deoxycytidine	C00881	dNTPs	M0	95933	59161	84864	56550	52613	53704	99835	151283	181259	45621	44149	47792	82191	72908	98824	141822	146644	183080	18654	32653	69501	107466	88040	105570	39625	83540	86757	34350	26091	37931	27320	42032	66977	17184	34235	33148	26738	39499	31670	97318	97176	109391	112252	148931	122369	0.510664	0.0489662
HMG-CoA	HMG-CoA	C00356	CoAs	M0	6718	6720	8088	8098	7255	6501	3896	3687	4136	5211	5098	6161	6078	5666	8765	3421	4087	4767	4755	5251	5093	3636	2805	2939	6583	7887	8079	4391	4427	4436	3390	3197	3741	3912	3454	2481	3561	5242	4700	1937	2572	3487	6340	3517	4384	0.955549	0.0503322
a-KG	a-Ketoglutarate	C00026	TCA	M0	18813	15447	40573	13758	18276	22921	21761	10880	5292	31189	58596	31269	13596	42233	29339	5146	7388	3123	55906	63353	40570	11399	16790	13555	26557	95628	24889	19391	21977	27042	78185	45004	32868	44304	17072	29218	82792	67094	54099	18336	11109	20738	21305	16811	18593	0.113097	0.0604916
4-OH-PheLac	4-Hydroxyphenyllactate	C03672	AA	M0	172284	159234	192121	166537	152056	145841	91501	76328	69618	86161	78108	82956	156910	147427	222357	79128	89651	102510	88188	109553	125663	60002	62308	39678	169091	216059	192313	106936	106682	114539	61942	64228	90320	74022	61393	51038	44610	79613	52240	46025	51728	63744	93379	55280	78037	0.935834	0.0809519
Asp	Aspartate	C00049	TCA	M0	17653824	16237213	25891637	19685193	17070721	21415299	6206026	5376757	4235907	8173266	9949825	8849390	8582632	10022635	11188225	3270303	4963052	5861189	3539448	3412506	2617305	1821969	2022714	2067517	12732177	19845600	13116293	9321206	10640252	11577610	3494266	3524683	3767196	3958252	2729388	2403077	3281112	4126974	3162577	1698502	1257966	3357253	4195799	3417494	2889240	0.124337	0.0812135
Sarc	Sarcosine	C00213	AA	M0	763739	712600	887735	768899	703333	809834	714621	772770	845616	794941	869062	777616	833819	903372	1014225	417717	650734	712741	1025411	1052837	858678	672372	484876	668862	1029053	1353482	969869	604871	687703	656351	736796	811402	935920	780211	660601	526192	460412	609666	343006	289266	238087	417148	639618	716816	515603	0.0103168	0.0905713
dTMP	dTMP	C00364	dNTPs	M0	10645	12407	10449	20035	9978	11165	NA	1641	NA	4053	5015	4329	NA	2047	3927	NA	NA	804	NA	1130	2455	NA	979	NA	8759	10392	6306	6454	4197	4737	NA	650	NA	1206	1093	555	NA	NA	1100	NA	319	272	719	NA	NA	0.0989464	0.0925588
S7P	Sedoheptulose-7-phosphate	C05382	PPP	M0	10013	15473	17955	26029	19487	15616	34525	22045	22909	41637	49393	48739	35128	38143	40854	10406	17047	14300	96664	96771	81474	62679	45600	42189	45771	71498	45409	32117	36990	41058	65365	69389	73548	105174	74089	59213	55631	70934	46331	13316	16240	32719	46462	27322	21122	0.67529	0.097301
Glu	Glutamate	C00025	TCA	M0	97289129	87356689	119663119	107335628	94716131	103520470	78911719	64273413	62282570	98347675	103257701	105438598	84327189	85908961	114495299	36264134	57632693	66146055	70064409	74312734	60099214	40111671	41723170	43559888	100857742	134610518	100485610	66660061	72011279	76458000	52484350	54674868	63661833	77603931	59735526	48888478	70821967	96203586	75823645	37331906	32586270	44602514	58787641	41011892	36348219	0.905143	0.109564
2-HG	2-HG	C02630	TCA	M0	367979	274500	347367	363371	365597	307002	692213	724771	815240	680645	618462	705390	503955	408198	654262	620549	609635	677413	1706853	1848755	1470351	1344337	992422	1063267	636955	839293	747419	564851	433403	462020	951893	951706	1216915	1623340	1064235	1017611	832912	1219394	1139819	719084	911102	818139	1127226	921360	1145838	0.0499317	0.13873
Thr	Threonine	C00188	AA	M0	10861679	9093665	12403080	10443667	9338460	10017082	9870691	11569737	12052890	6790297	7530719	7261357	10526039	10800962	14265223	9629760	11754617	13078673	11300968	11208447	11467788	11444490	9723622	10610939	15509623	22339171	16981454	10198751	10977720	11442672	8442860	8675864	10344612	8644052	8188439	6745134	10076428	14119942	10714324	10409521	10269586	11286328	13829588	14858466	15140358	0.00111911	0.140539
3PG	3-Phosphoglycerate	C00197	Glycolysis	M0	1047481	1104986	1336822	1379887	1125987	1104681	473289	381964	455734	1410192	1169832	1401492	962320	909913	1349217	499486	637174	679695	668814	690256	624335	492939	251064	262488	1242275	1485860	1351686	847539	795918	784747	438692	514700	874291	702185	427830	465221	620136	807652	593301	185071	183590	523044	528977	468035	618388	0.584048	0.143672
NADP+	NADP+	C00006	Currency	M0	251318	240316	319010	268655	191210	220878	253601	209793	240686	238236	216918	261677	216427	222613	306204	147809	175269	200846	317334	357621	310496	293514	204894	206775	329126	433793	373728	204760	216545	234402	259001	223884	257830	261296	233578	188186	271129	395268	321208	155612	182670	255456	389962	248880	293432	0.0778985	0.147118
Asn	Asparagine	C00152	TCA	M0	650432	653602	803884	668706	554183	646583	320155	114602	130116	302401	324064	329277	353569	373644	499818	62467	138198	92182	245841	285384	282995	165297	133419	132817	416324	569559	432239	269385	294919	298866	258568	286816	325153	251960	224301	166807	304260	421730	345265	104532	109763	137518	223928	100195	149981	0.0118581	0.166467
Thymine	Thymine	C00178	NTPs	M0	83203	33685	27889	51579	40700	20728	89223	198217	213239	8471	NA	22542	67791	69078	103200	159679	204605	256839	29306	24941	100644	207099	163444	180654	18664	34579	48727	18881	16470	34579	12887	20385	89208	12789	3496	20911	16216	32579	16725	196664	157471	150129	138725	191815	239228	0.885128	0.167306
UDP-GlcNAc	UDP-N-acetylglucosamine	C00043	Hexosamine	M0	5105419	5180686	5696120	6543502	5382888	5038911	2787037	2095021	2878366	4576801	4372346	4836212	2387028	2292850	3541801	1337576	1434833	1638083	3453323	4046817	3344553	2332195	1680763	1716048	4612441	5465540	4568439	2930867	2946064	2985556	2402216	2510639	3087283	3569207	2838661	2257117	2801847	4300752	3538556	1103231	1519118	1554075	2737794	1542194	2064691	0.156482	0.173523
Adenine	Adenine	C00147	NTPs	M0	192608	240860	239892	298335	294462	275480	152768	64370	96343	420710	378669	377389	170959	143320	275411	54839	60036	58271	171558	344500	211001	86208	71109	57941	395749	412446	377681	285461	304176	292075	143901	188753	198598	361089	241014	186113	280980	456084	429010	45656	60377	112074	213005	81988	126610	0.698303	0.17611
GMP	GMP	C00144	NTPs	M0	45216	42423	41955	42138	35683	35109	60470	31225	38180	57197	56584	57860	42678	42145	62617	30582	40416	26159	100195	102822	81221	33197	48307	35310	66883	82741	80566	46740	40721	37455	47913	40299	40632	115910	110518	55629	45065	80524	83740	29253	37143	33291	85262	25789	55483	0.231767	0.177144
PEP	Phosphoenolpyruvate	C00074	Glycolysis	M0	43669	57092	61322	111221	93694	80863	38159	25535	37217	126432	96624	135592	76510	75654	119468	34677	36821	41093	55154	57801	53406	46319	24918	20052	64834	65256	68320	60444	52056	62470	31849	37996	81359	54441	30824	44499	57767	88082	58116	13901	12883	60942	69944	39164	67512	0.0190143	0.181434
Cystathionine	Cystathionine	C02291	AA	M0	216161	191508	291691	225913	182969	261017	186494	167301	167333	205596	249318	250811	250870	297771	299692	139073	200070	216653	168585	158780	149381	135493	113286	128278	544212	813110	568938	388099	386386	470706	134242	116593	128297	134287	108792	95590	198932	227047	166417	115550	117930	202187	264248	161965	156613	8.51821e-08	0.187327
CDP-choline	CDP-choline	C00307	FA	M0	34363	31159	37755	26517	25009	26821	16419	14012	13685	25893	24433	26194	10725	12505	16911	7565	10681	12653	15937	18406	13619	6641	6734	8536	54512	77825	54900	46008	54452	52957	12684	11394	11371	17701	13123	11461	7404	12285	9359	5829	4733	14447	14822	21067	19706	0.000122607	0.197765
13BPG	1,3-Bisphosphoglycerate	C00236	PPP	M0	98256	35864	167072	16033	27307	153474	230173	308902	120940	10778	417129	120636	107877	245905	70827	17167	128274	173235	308574	292558	56830	114357	273581	304949	68979	377861	18179	55452	93307	147755	482185	430885	314998	65988	38616	174598	697918	346396	52482	396718	137148	233926	116429	245806	46734	0.0327881	0.219418
Ser	Serine	C00065	Glycolysis	M0	15528103	12634287	17400145	13636150	11554004	14135391	12353624	9842346	10538809	7558452	9869384	9975999	13165009	14094491	18586123	7552846	10690957	10909914	11315477	11841958	12783021	9855980	9082929	8884067	18018015	28476347	20936574	12390534	13219282	14306878	8918907	9437553	12176069	9026245	8594391	7561478	13302203	18473170	12730194	10001662	9762797	11331672	16180763	12021130	13210678	0.0101675	0.223509
6P-gluconate	6-Phosphogluconate	C00345	PPP	M0	293927	300028	408016	543353	371551	441220	218791	182049	215484	312113	340800	362697	351851	355668	564668	184173	244561	287123	311271	335841	261974	227525	192416	210805	280379	382016	353816	254421	241484	254279	199218	221314	244446	434787	317023	251448	283596	370169	333091	139325	154398	249694	374316	246783	292915	0.159226	0.22924
IMP	Inosine monophosphate	C00130	PPP	M0	46717	53700	53775	60263	66072	50418	33035	26017	30330	54935	40795	48793	38737	34910	54738	27642	34371	38151	62978	67505	52962	31810	28491	35698	82001	98314	97812	43454	40714	42643	46556	48934	67570	86885	67682	40587	24466	27343	28800	19270	27357	32642	77793	39898	49248	0.00370495	0.237806
dATP	dATP	C00131	dNTPs	M0	46345	34547	51893	51153	45485	48295	9397	10235	10361	12523	17271	20126	18914	21597	25669	3540	7707	7752	9509	7681	5211	7802	3647	9937	41818	52689	41947	20256	21076	23042	8176	13867	16338	8219	7365	8722	2415	2470	1664	802	374	6400	16130	12066	3381	0.59064	0.243857
Succ	Succinate	C00042	TCA	M0	1594306	1166129	1634915	1252152	1050503	1282813	2574621	3109413	2896713	2293687	2561052	2429631	1884842	2047669	2616058	1810361	2228457	2604266	4095256	4397717	3973573	3254221	3063173	3329126	2171678	3503884	2617875	1440312	1452878	1570748	3020162	3066508	3638179	3498682	2927297	2569932	3043803	4020191	3117295	2671936	2547929	2587739	2849907	2865067	2617753	0.154753	0.250058
Gln	Glutamine	C00064	TCA	M0	102808751	75809104	112738824	94138197	78863818	88651824	115817333	136817348	146506841	67690754	77673505	77888199	99078445	101201923	142948256	110715427	130127851	142927468	63615773	62842957	91186201	104754894	94739945	104239145	90851598	146644296	124009123	63211328	63101169	73469259	56364310	64659647	84397006	53039070	55363718	47930832	73090845	105710857	74192073	114917405	113448582	110651332	117580121	142588741	139741787	0.272145	0.258407
R5P	Ribose-5-phosphate	C00117	PPP	M0	4404	4998	5504	12407	5944	9701	12928	10450	14672	19454	16175	10698	11725	17848	21231	582	3561	4164	18543	27317	21577	15465	10193	10025	15179	7195	11223	4071	10315	4201	14808	13207	23166	24987	12312	11755	36127	35975	29361	10916	6150	15216	12516	7888	4913	0.0994491	0.266766
DHAP	Dihydroxyacetone-phosphate	C00111	Glycolysis	M0	319	1252	NA	NA	1044	536	1537	NA	NA	3489	3654	3171	5890	6523	13979	NA	NA	NA	10536	9223	14514	NA	369	1170	8440	6468	6244	1324	2356	1082	8551	4862	7294	20824	12008	1745	8227	9148	13728	NA	995	NA	1905	NA	NA	0.703116	0.279964
A	Adenosine	C00212	NTPs	M0	31286	30186	35684	32234	30618	29077	38975	31179	34618	28703	22806	24901	59736	59540	66176	49656	64499	68712	167069	42942	35757	43935	26441	31201	56448	66181	49030	23380	22869	26638	32811	27121	36617	44483	42618	29183	52755	43634	46947	32398	32243	32909	40451	33142	28093	7.99106e-05	0.281223
Pantothenate	Pantothenate	C00864	Urea	M0	16811835	14929046	25592845	10482951	9399077	13037841	13886525	8597644	8528323	9647983	14313998	9888945	20889017	21642471	25833088	7928579	7956887	10061498	18886491	16719894	12933451	8707621	7903069	7055558	20175850	48562266	24278053	13308281	15563725	15595811	21836449	21361338	23824982	14093038	10557056	10454497	14821265	19946450	12047123	6376703	6648917	7941316	10683864	8632180	8731312	0.023224	0.28212
AMP	AMP	C00020	Currency	M0	519262	469233	515459	376334	320870	363560	470487	296083	291316	306326	330296	414098	351815	333015	504806	263636	331323	395203	481822	632026	447327	469822	381546	393156	641115	861282	793665	369074	353329	369088	449596	346249	278564	648762	642372	357665	347403	523075	367396	244714	321664	279478	581961	287060	361712	0.00260142	0.290467
HS2O3	Thiosulfate	C00320	Urea	M0	86623	62207	110343	82173	81316	112755	132711	90516	79927	131032	126124	120690	90647	88256	102784	79345	111978	116765	187969	139972	120532	130198	136808	125198	94324	164622	102545	110227	110461	114006	117204	105808	143756	110183	89582	98202	131759	142989	88078	112208	97336	122024	119949	162677	145522	0.368216	0.297265
Glycerol	Glycerol	C00116	FA	M0	30550	15493	20323	33238	22334	20741	35584	60806	69857	34283	11838	29002	25126	27324	33687	69105	74131	76498	1432032	89141	53412	74741	54125	61528	22386	49111	51890	26035	26318	22224	21869	23775	38008	24355	30284	22059	47962	36866	35498	54837	54916	49256	52941	81455	77402	1.12132e-19	0.298385
Lac	Lactate	C00186	Glycolysis	M0	13717298	8015649	12872030	6906006	7101989	7680052	21482190	24772948	23590917	7210854	10094750	9959543	17336111	17524945	21702277	17470180	22234944	25272934	13434481	12872086	17280135	21199607	18476408	25129249	11105835	24842528	14391375	7732104	7163620	8557536	13606454	16021971	21489702	8062890	7747245	8957942	9829616	15227482	8681433	19310927	16425528	17959934	16852790	23401716	18920451	0.564803	0.303294
Sorbitol	Sorbitol	C00794	Glycolysis	M0	41040004	34658847	54537236	37403769	35007994	39625864	105383955	100616400	111242175	127910331	142458998	137461330	79056758	81946200	109484321	53457410	69161081	81190850	1007524334	360896456	295152587	246978505	199982493	250389966	141476249	235019143	176599222	97559543	101670257	113561637	207942473	228724316	275572725	312405528	259499031	205585255	290153096	358098430	286964036	173175163	163205642	161222356	206206238	151856154	144203657	2.11419e-05	0.305843
P-EtA	Phosphoethanolamine	C00346	FA	M0	40393	30790	50060	49008	40345	50191	20692	19656	19244	32562	33621	30311	35483	41896	49592	19986	27620	33884	36651	44379	43277	6032	13320	10526	35331	50441	37980	37575	46371	54683	23764	27461	29090	29954	24819	20115	38493	37504	33530	14315	11371	10136	16551	7400	8904	0.777227	0.310759
PRPP	Phosphoribosyl pyrophosphate	C00119	PPP	M0	37307	31327	48225	61269	48465	47401	12472	9485	18488	22734	20981	25003	19133	21277	29772	12386	11889	20338	21859	24317	12675	18280	10244	13338	44786	52480	39141	24879	27461	28021	17101	17653	16252	26459	12590	15163	9059	11792	8145	3592	5402	13823	28930	15161	19259	0.670818	0.311094
g-GluCys	g-GluCys	C00669	Currency	M0	1890	2495	6857	257	NA	2284	709	311	279	NA	NA	273	674	2922	NA	206	978	1971	NA	432	NA	NA	NA	1267	NA	403	NA	202	267	777	NA	NA	NA	NA	NA	NA	NA	NA	NA	NA	207	8956	3750	7510	2360	0.0211749	0.33015
Inosine	Inosine	C00294	NTPs	M0	NA	NA	NA	NA	NA	NA	16364	20274	22531	2171	3595	1585	NA	406	NA	1474	1992	2523	6422	5726	10266	17073	11698	17070	NA	NA	NA	NA	NA	NA	6176	3275	5368	5776	8774	5060	3221	2689	2111	13405	14474	3138	6830	12188	8251	0.0194591	0.340752
GSH	Glutathione	C00051	Currency	M0	2689146	2637355	5919217	1155489	1566325	2843687	2519919	2536588	1620129	626148	1127906	962213	1668326	3231904	1488613	1419803	2133961	2559705	1691206	1642101	1096502	3146565	2594154	3390772	1499080	3648282	1221680	2367851	1925890	2817150	1654667	1216918	1403319	925592	838976	791308	1139569	969556	426998	1538652	1462811	3714874	3934149	3031244	2644849	0.779378	0.341049
Cytosine	Cytosine	C00380	NTPs	M0	30784	23898	26459	28821	28717	24204	46973	55093	59969	22982	27666	29146	35813	28750	36847	49094	59879	77282	34913	34577	59059	49509	47555	52644	28478	44395	41851	23602	19811	28964	26974	25673	48261	19743	33868	21950	24029	30231	26257	53248	43869	45311	41663	63973	69471	0.890959	0.341873
5M-thioadenosine	5'-Methylthioadenosine	C00170	AA	M0	1234259	1393836	1324458	1547344	1280300	1101520	1234460	1014587	1440307	1461493	1061325	1366448	1279379	1078839	1745720	852180	862464	1016566	880675	1159547	1041100	1117860	697552	705218	1753146	1729010	1833331	1103296	1126778	1069251	546387	617938	808032	1045466	1041343	665781	849727	1398549	1120187	617878	722164	959683	1524798	816901	1117527	0.0787291	0.346741
Met	Methionine	C00073	AA	M0	582692	390787	610014	650364	392600	523391	650589	1416650	1829233	277025	271247	264000	547746	812837	830277	2393150	2553515	3448602	600746	367194	553098	2702798	1286934	2438726	524155	806088	694024	419593	351730	449068	348858	289914	393301	277653	343839	247131	351938	357950	259076	1504091	1338743	2132567	1545064	3155602	2115773	0.501126	0.351818
GSSG	Glutathione disulfide	C00127	Currency	M0	26294628	24187877	29949863	28714344	23353609	25617952	19059853	13648184	14969614	27059927	26527427	29674836	16321979	16936944	24285091	8069365	9371519	11899055	20115619	22231913	18442679	11441282	8281280	8058247	30383954	39608440	34711361	18945180	19654631	19912453	15808457	15773395	17855254	20006436	16745505	13942959	10931377	16665435	13259220	3650498	4645333	9994888	16536085	8724914	10912212	0.375138	0.352512
Mal	Malate	C00149	TCA	M0	10339965	11035277	13166626	11936499	12604212	12035030	8327097	6412520	7548560	12957928	12213025	13620350	11375380	10735907	17140418	8460130	8874557	10204914	11125452	13501933	9555085	8437417	6464043	7102054	14751596	17854079	14872256	12094977	11668228	11098320	7782556	7526405	9111567	12536104	8334129	7627739	7613010	11142926	8688885	4165346	5462471	7103342	11671227	6870728	8926760	0.24748	0.389186
Cys	Cysteine	C00097	AA	M0	186	726	2170	NA	NA	146	NA	NA	NA	NA	NA	NA	497	1185	NA	NA	NA	NA	NA	NA	NA	NA	253	440	623	NA	NA	NA	435	679	NA	NA	NA	NA	NA	NA	134	NA	NA	664	NA	282	NA	NA	NA	0.0264965	0.395804
NADPH	NADPH	C00005	Currency	M0	5428	4678	6257	1801	1761	2220	8256	10360	7981	1269	2032	1379	6550	7808	8407	3972	5676	4888	8159	5531	3572	6964	5883	6484	6164	10987	6577	2555	3985	3709	4719	3939	4903	1642	1485	1427	4276	4601	2512	6189	4487	9993	6301	3255	4104	0.839015	0.398372
2-AB	2-Aminobutyrate	C02356	FA	M0	132705	101879	147227	140012	119699	126427	115218	152471	168021	108354	94294	102671	127085	131381	188793	142357	161770	176994	45675	134518	131167	129859	100812	129070	170494	236752	217160	122929	118232	115374	88585	79936	115560	116563	118501	84819	106602	142619	145467	146532	134950	140468	147321	166181	188168	0.171645	0.412247
Choline	Choline	C00114	FA	M0	27825162	17820401	25883259	27274367	22926262	25382620	34332872	47213879	50453275	24153344	22403082	24115754	29770724	30872216	44403024	38369698	44936260	52343089	63594508	63149600	67491631	81449452	72219216	75728462	29605906	50543929	48697436	29353962	29755112	32332460	41462277	44530233	53530841	78531587	75862530	56895725	35871126	52230488	40675010	51373934	53199896	35197150	36201320	52488208	46915650	0.109627	0.412702
dT	Deoxythymidine	C00214	dNTPs	M0	165749	100038	121561	140006	106846	103569	179979	274985	303932	80835	77437	80611	118288	115824	170244	243747	317683	349425	116846	116732	215090	293934	273427	274190	78176	178732	167663	88955	74607	97958	93055	119138	184953	65269	103650	85496	115840	157199	121850	303504	279805	221066	200123	333748	291041	0.822188	0.421381
Fru	Fructose	C00095	Glycolysis	M0	2670829	1301732	2517733	2114841	1460710	1914089	4295403	7222867	5754535	1932507	1920281	1768198	2520788	3025699	3081780	4067020	5751157	6819880	2876391	2264301	4048840	4565113	5003330	5547656	2349253	6220822	4982706	2073281	1877144	2542265	2358637	2839817	3723319	1453423	2138487	1714447	3215971	4123232	3202727	7710481	4909738	5829713	4834837	9653421	5686708	0.330265	0.438832
UMP	UMP	C00105	PPP	M0	162142	152898	199455	121689	117846	130541	130770	65926	82840	197121	180900	120474	102631	96117	141983	63720	79305	84353	198319	223562	146702	117074	100214	108944	228413	287760	246042	101457	120999	107561	114761	113813	113851	289329	163278	107353	108010	188260	244346	57143	73402	64361	127863	78994	93782	0.0268706	0.4488
GlucA	Glucuronic acid	C00191	Hexosamine	M0	102521	80046	150779	113706	122442	130894	117326	142365	84050	184127	182411	148117	102485	142346	133051	62456	82493	83972	200889	188566	191524	89900	97867	71884	126239	230372	163743	100303	109497	132380	138312	146014	158156	200422	142661	110407	149913	183967	172078	101885	71033	94201	99025	112804	84113	0.894993	0.449139
Rib	Ribose	C00121	PPP	M0	18666	7620	15598	13360	4317	10942	30818	28487	37995	14515	11450	11556	11060	12473	17526	22314	26849	34363	41374	18112	18145	24194	22059	22970	22848	24060	15675	14685	7347	14063	6231	14220	19517	5536	15221	8398	16608	5318	13891	27447	19721	22680	30362	32375	36733	0.767115	0.454361
Phe	Phenylalanine	C00079	AA	M0	49523636	31703771	46946120	39943019	32423380	36343761	59216439	90677061	82238998	27483452	26253209	28232385	47718426	47164990	64225608	61203499	75320266	84210490	36554294	32716207	52765686	67436040	62308907	65937408	41423043	71065209	62613526	30095066	29384028	33953657	32327698	33573463	46048532	23304243	29354435	25302746	27955760	41079485	30495878	68608486	62988418	70360527	66432858	88281985	83583004	0.702108	0.457129
Trp	Tryptophan	C00078	AA	M0	6723148	4699188	6665556	5815659	4914859	5053205	6612044	12385331	12815688	3336683	2918184	3074721	6090346	6171422	8601784	11255726	12908839	15286026	5070586	4250059	7331506	9723565	8132030	9328552	6211924	9519528	9242709	4057179	4022789	4787619	3999308	3985850	5737068	3140402	3902261	2958576	3919205	5372374	4365546	10569256	10020101	10158041	8834558	14137880	12037479	0.923812	0.461612
Palmitate	Palmitate	C00249	FA	M0	17487556	8429738	12544166	36813083	27699445	18973614	33744491	3384937	4299124	24273626	36331673	22216496	19034587	10791015	19314646	2919287	3413959	2309701	32300292	35485691	32444073	3336639	8646429	2311624	22244007	23466763	24733615	17644604	16028777	15465192	34770547	21673427	26953514	28230094	24497460	23142215	25870338	41431356	52852791	3477785	3831908	4723111	5968671	2401746	5942099	0.801461	0.467322
Citrulline	Citrulline	C00327	Urea	M0	406124	313927	402830	345784	323529	310371	526616	787082	856638	229959	216524	212310	434096	425721	570087	653495	768902	853208	285694	297415	427959	612637	481996	555407	392149	613563	440936	249676	276096	274336	273206	281114	360895	204724	238301	204589	252981	384209	260461	651154	616120	606875	649035	859520	856525	0.773479	0.469444
Tyr	Tyrosine	C00082	AA	M0	19231239	13730068	20041385	15458438	13599628	15020540	23478866	35606204	35133469	11848894	11779909	11523843	19063780	19556881	24627698	25784447	31732742	37093977	15296820	15014125	20767962	26011201	22339786	26503965	17097697	29645581	23926617	11978772	12677774	14012021	14288312	14537924	18854655	9831857	11749001	10533362	12732399	18883204	13764120	27986443	25011078	25886733	26577827	37627943	32724893	0.835291	0.472895
dCTP	dCTP	C00458	dNTPs	M0	23521	20251	25338	27386	21238	20355	4480	4677	5394	11698	11141	14701	9878	8910	10075	4606	5750	7491	4667	6789	1761	7214	3649	6503	24518	30497	29253	13147	10789	12582	4859	6701	5420	7914	4899	3937		783	3006	894	1365	7276	10122	6740	3159	0.506434	0.486226
dTTP	dTTP	C00459	dNTPs	M0	35617	30179	36335	48262	44256	39208	7053	6610	11689	18388	16267	19312	15623	15222	27853	7520	7927	13351	9080	8968	10532	10042	7745	9561	39546	45961	51377	26438	26383	29051	8075	9359	11053	12341	10222	7497	1589	3553	4297	2292	1973	9186	20956	10335	8299	0.556156	0.497001
C	Cytidine	D07769	NTPs	M0	75270	81436	83598	84511	95236	66857	300428	476489	513170	114321	101411	95179	138128	130416	187827	331254	364840	386973	177524	192753	329535	339459	307958	325646	170964	206637	146224	105072	126129	124621	153075	190671	210538	130215	183930	150406	175067	291673	196051	522477	463382	296800	323162	516131	556568	0.83766	0.500175
Pro	Proline	C00148	TCA	M0	12082766	10845535	13567324	12771360	10828346	11110265	11581942	10962777	11458090	11778458	10397788	11178916	13302228	14228658	19479721	6509177	7831681	8587251	15057158	13139899	12679117	9087778	7896746	7815070	13563343	17861552	14785416	8145131	8502117	8707335	13253100	14169936	16262616	13964417	12198482	9025074	13103217	18523305	16013188	8114712	8400439	9271165	11669574	8182529	8999751	0.323582	0.516026
Val	Valine	C00183	AA	M0	20866855	13998513	20440102	17388738	14680475	16078839	25060325	33920901	34052491	12707145	12587196	13321632	20345343	19311261	25697543	28375216	29921787	33473965	19143443	16737524	24920774	29422368	25945325	27226002	17154417	30075088	28072195	13166967	12590036	14454497	15599932	16791989	22610205	11190327	14125489	11801903	14197067	19666357	14954220	27938155	26650850	28202258	27667812	36030609	35679755	0.504211	0.527051
dGMP	dGMP	C00362	dNTPs	M0	382	NA	NA	3862	1671	NA	NA	NA	108343	3790	NA	5458	NA	NA	3553	106768	126961	141668	NA	NA	NA	161258	141975	161054	5534	552	14700	1171	758	NA	NA	NA	NA	9499	9092	NA	NA	NA	944	86967	120662	88303	218778	115883	131036	0.952036	0.534983
P-Choline	Phosphocholine	C00588	FA	M0	24364940	20246689	27624747	24340866	20793650	24189159	12923236	11617957	12183725	16551327	15881761	16910635	17746249	19584965	24477641	11263811	15107431	17106777	34052607	35791173	31684494	25940633	24695751	24660558	25530794	37023195	30450542	18287498	19259826	20940853	15392115	15358018	17850319	32669995	28760737	22289322	11269691	15524652	13146420	7438850	8277172	31625629	41595457	31235729	34602308	0.101698	0.540665
SAM	S-Adenosyl-L-methionine	C00019	AA	M0	1647347	1967769	1666013	2042820	1888113	1383941	1656407	1376345	1842149	2024946	1777758	1785768	1819925	1639467	2721981	1287129	1438617	1543222	1266791	1627742	1436008	1765379	1008062	1128556	2780233	2532211	2306872	1171303	1560235	1280095	942261	1048213	1045907	1614995	1439916	960199	1434726	2163257	1935920	982636	1309597	1303763	2184460	1181352	1880741	0.0448427	0.56615
Uracil	Uracil	C00106	PPP	M0	717401	385141	642787	443244	366334	398214	1023791	1721366	1583200	366523	374759	377042	631449	689916	829576	976119	1280725	1474382	511044	458360	713283	1002396	1016779	1187479	493518	1120838	980186	397828	313115	424420	480059	536780	780426	304856	415796	365734	407313	571921	480673	1244833	927205	1234200	1078579	1602701	1164954	0.758912	0.568146
Pro-OH	Hydroxyproline	C01157	AA	M0	2145284	2088366	2463309	1769541	1891200	1942948	1816664	1862217	2156843	1435976	1490451	1309268	2155211	2285788	3071731	1710450	1930989	2380824	1740209	1818946	1795645	1437267	1320121	1395481	3091750	4145191	3055536	1623083	1967408	1853347	1179497	1432262	1667339	1394606	1240697	1003829	1866977	2669238	2090925	1591782	1534431	1721229	2091845	2387499	2357578	0.00681742	0.569989
G	Guanosine	C00387	NTPs	M0	274	NA	468	NA	198	NA	2726	NA	NA	304	1345	561	903	1229	NA	NA	NA	NA	2106	1469	688	NA	NA	333	NA	NA	NA	NA	268	207	1799	200	NA	2416	2078	1461	982	491	1744	NA	NA	NA	NA	NA	NA	0.783788	0.570964
DMG	Dimethylglycine	C01026	AA	M0	40110	26058	38887	36202	28503	30442	55225	83160	54974	36298	34818	34236	39912	34226	55462	44534	69657	70473	17544	36206	45596	65903	63466	72490	24403	54911	50569	28959	23473	28949	33823	43711	51247	24752	33671	28801	28761	44824	26630	61221	55624	56426	50196	80266	81828	0.899956	0.571774
Ornithine	Ornithine	C00077	Urea	M0	54941	36167	48324	45502	47538	47898	68673	81979	97897	53256	46186	48085	64184	58826	79133	78213	94953	96301	55820	49458	68495	59594	71166	64968	58290	93253	91167	44544	42429	49314	28888	41257	53862	41380	44615	37886	44810	63022	47826	81019	76367	68221	61046	103123	88303	0.360409	0.581055
dU	Deoxyuridine	C00526	dNTPs	M0	85652	38152	58477	65196	46717	50294	134311	234450	266143	50928	42114	59752	92012	85138	121227	207178	266276	305782	67735	64028	156556	217627	215014	225961	54285	124600	130070	54400	42002	65027	71796	87862	139487	38916	66983	54973	67484	94871	64061	246496	212783	183443	151498	302278	232551	0.573511	0.594976
CMP	CMP	C00055	NTPs	M0	24616	27355	33116	21874	11203	17833	29446	9803	7376	29090	22170	28569	21214	19612	34529	2563	11107	12753	25252	30692	20606	14745	14301	7460	30837	44019	25199	11106	21307	7147	21956	17228	21700	36634	29485	19825	21478	45270	32775	7996	11886	8412	13649	9514	14390	0.258537	0.596413
Leu/Ile	Leucine-Isoleucine	C00123	AA	M0	118301476	79183517	109796789	99350673	82486562	84934437	137416654	179208397	194369872	75765999	70082735	78738153	115018916	105534375	150805863	150987671	169807538	182986067	109164819	94547120	143329538	168557391	140226074	142488381	105825410	172979978	167222812	78941432	71223743	83396333	83629968	87150953	124954735	66734942	81997594	68021045	77595618	116976957	90655979	143819997	152616572	156923746	164259033	185092330	198202846	0.518438	0.607384
PO4	Phosphate	C00009	Urea	M0	3165275	2222429	3396631	2321794	2413774	2218533	3480314	5401912	4968516	2466280	2230562	2135650	3150137	2762148	4255298	3962023	4603159	5333229	3607758	3162676	4237358	4455813	4203235	4662091	3490811	5881622	5747446	2210339	2171393	2382882	2742779	2883529	4423712	2594409	2683028	1849207	2705049	3922502	3461189	4589162	4389861	4340104	4257353	6033227	5212381	0.336019	0.613601
Lys	Lysine	C00047	AA	M0	2077774	1431709	2082858	1898098	1805607	1815440	2691308	3370680	3664551	1982099	1845834	1836228	2070138	1853759	2667051	2597045	2961199	3343209	2101921	2030133	2934281	2663812	2557656	2639608	1973809	3109334	3122042	1596663	1425178	1767274	1573692	1861506	2333849	1641341	1742361	1413103	1973218	2565449	2148363	2867844	2730128	2696949	2668840	3508647	3184387	0.620374	0.625397
PPi	Pyrophosphate	C00013	Urea	M0	17580	16898	20887	6264	8954	10414	26350	13694	15991	3562	8326	3789	15462	15865	14054	1832	4922	10862	4751	4955	4445	2761	4939	4835	9330	35526	22294	8117	3723	4739	7926	10672	16508	4137	2846	4836	6502	6634	2545	6351	4390	6214	9928	12690	4575	0.467441	0.6319
CoA	CoA	C00010	CoAs	M0	7949	7502	11522	8849	8430	8580	7234	7791	7497	9131	9845	9780	7115	9713	11708	5187	6680	6832	10721	10357	9924	8256	5829	6928	10099	13380	11546	7402	7124	8211	7753	6791	8333	10297	8427	6277	9128	12364	10737	6168	6029	7916	9577	7550	8324	0.427422	0.643846
dAMP	dAMP	C00360	dNTPs	M0	3351	5165	8723	3901	4831	6752	1501	1138		1271	2399	4580	2282	5563	4189	863	2041	1914	456	2336	674	1005			9015	11113	5844	2143	2624	3402	1943	437	359	2396	2890	1379	578	1021			408	1184	4079	227	413	0.192308	0.646296
Uric acid	Uric acid	C00366	PPP	M0	2275237	1268199	1690574	1496907	1173758	954569	4185406	5143193	6189060	1093936	830914	1098934	1881633	1644709	2802166	4323455	4243984	4391207	1706801	1587173	3446941	4650653	3632420	3064317	1510668	2559086	3201933	1140930	871642	1263901	1636329	1875614	2894910	741914	1432867	1135885	1121340	1876005	1304780	3856091	4414366	4797795	4902896	3827027	5835116	0.972904	0.649202
dG	Deoxyguanosine	C00330	dNTPs	M0	NA	NA	NA	NA	NA	652	NA	NA	1659	NA	NA	NA	NA	NA	NA	933	1256	2450	NA	NA	NA	521	491	781	NA	NA	NA	NA	NA	NA	NA	NA	NA	NA	NA	NA	NA	NA	NA	NA	NA	NA	NA	1215	521	0.982412	0.675743
dGDP	dGDP	C00361	dNTPs	M0	2731	NA	3168	NA	NA	1256	1891	1437	2735	27075	1006	NA	4624	1488	NA	NA	1488	1210	12489	2693	NA	3433	2264	1636	NA	6783	NA	2339	1630	3168	4468	1815	4680	NA	NA	NA	4692	NA	NA	2125	NA	3327	NA	4371	NA	7.82023e-05	0.677759
His	Histidine	C00135	AA	M0	14121253	11221227	14893857	12341384	11485035	11172874	16173769	14063350	13666254	9656999	9053573	8842140	14413792	15323858	19610867	8852383	16597585	10601458	10696694	11635914	14904482	18207459	15263746	15524278	15154988	21777018	18583460	9350078	10238625	10689348	9805337	10146406	12782664	8690883	9851875	7748273	10272015	14970710	12018726	15883865	15198085	18426144	20110636	15302274	20874196	0.0861831	0.687298
GABA	GABA	C00334	AA	M0	246878	282203	319120	296643	275063	283651	143870	153656	173460	230563	229585	221257	283780	308877	378753	141378	203756	216249	184431	215704	163649	111706	71330	118265	524319	633755	491357	313556	372498	375072	168625	182191	168459	164001	135262	96988	171470	267235	233203	92907	89159	79098	115704	127345	118563	0.000884714	0.688896
GlcNAc	N-Acetylglucosamine	C00140	Hexosamine	M0	88839	61013	78642	64376	65186	63625	127736	171475	154241	60023	56639	58538	90966	70618	97779	97058	130229	124207	25049	65137	111513	97222	87856	89928	79628	125878	105852	47852	62013	60452	67231	70791	90870	45600	56945	54691	67702	118362	88672	126911	112234	110375	149525	165017	147287	0.782961	0.707045
Aconitate	Aconitate	C00417	TCA	M0	215926	160798	262997	307963	178418	227953	185271	188011	210383	291842	237691	204728	266047	238083	338134	163850	192169	230074	263185	250511	289498	192502	190571	204287	251828	446662	457591	190425	178802	244496	163144	200434	266290	196067	222931	136879	227955	271195	244363	147384	139206	200840	248877	182218	350977	0.00488882	0.718253
ATP	ATP	C00002	Currency	M0	9448325	8934238	10565180	10889039	9443087	9213118	4509017	3734499	4886572	8205270	7677966	8396182	7393572	7322438	10555185	3167343	3766490	4563145	6296100	6695491	6479770	4468757	3269397	3722162	12263483	13552041	12912769	6775325	6852294	7723466	4650926	5506820	6567212	7081811	5629403	4241171	5370367	7225497	6812887	2267505	2811352	3878164	6850827	3790131	4468553	0.384687	0.737745
Arg	Arginine	C00062	AA	M0	32146724	20944417	30945661	24635465	23177354	23124898	42679353	35578688	25487577	23359673	22382852	21780405	31771175	32054787	39689314	16073995	28865911	23849959	26344704	26661510	38246525	31746179	32451857	30487845	26726702	47792550	40869373	19626019	19513167	23503343	26437047	27351013	36591716	18898607	22876346	19643843	24573056	34903451	27343287	33950396	25411919	34652654	38700466	31709312	33017900	0.375188	0.738209
Folate	Folate	C00504	Urea	M0	1089454	654272	768303	952177	929133	625604	1747974	2294266	2999192	800478	567277	723042	1316600	1011198	1720127	2463972	2287989	2352367	872459	927232	2337000	2416261	1951578	1881912	953572	1453453	1976593	751084	593931	867546	788218	915506	1521136	684895	947940	705887	805763	1282661	967656	2108488	2486004	2054447	2292787	2460586	3057547	0.976353	0.741836
UDP-Glc	UDP-glucose	C00029	Glycolysis	M0	3039263	2773946	3288351	3354833	2713105	2780779	2464757	1794814	2447398	3550352	3509105	3551981	2257538	2291134	3315494	1272061	1418217	1665595	3895583	4380212	3826232	2853675	2157775	2178831	4039410	5130775	4045958	2389186	2466437	2597848	2465087	2671123	3082939	3830858	3127667	2391034	3142123	4431323	3829733	1393821	1839906	1503334	2452095	1501615	1868014	0.278436	0.762229
Ac-carnitine	Acetylcarnitine	C02571	FA	M0	28547172	26013186	33905748	23069867	20690046	22951338	8631030	9155834	9173945	7544028	7827634	7889287	25432529	27004437	34459172	17270290	22219834	24210699	8195581	8516547	8763751	7410182	6769125	6765251	38774602	54907825	42224075	25017298	26390606	27576164	6184598	6329016	7725509	7061579	6645392	5342061	4842440	6929525	5223579	5929404	5478116	10685740	12564702	11563156	12235094	0.0585814	0.768604
GlcN	Glucosamine	C00329	Hexosamine	M0	19356219	12808447	23761693	13958032	14580513	16947100	38818924	62413374	47207256	13840726	19121964	15180182	22382381	29302881	26276637	36106508	46636148	54670514	28769629	24339189	33506169	43313034	44147122	52337733	20060357	43241472	24262721	15086912	17240013	19842235	28824821	26609716	29956673	16271037	19989051	18397042	27826616	32707874	21759757	53854143	41214996	48356906	46017504	68456124	54431940	0.910186	0.774177
dCDP	dCDP	C00705	dNTPs	M0	3875	3466	2588	NA	1357	1333	NA	NA	1022	NA	NA	NA	NA	295	1044	NA	642	309	844	NA	NA	NA	NA	724	1905	4303	573	403	NA	NA	NA	NA	1017	NA	NA	NA	NA	NA	NA	NA	NA	873	945	338	NA	0.757548	0.776382
Ala	Alanine	C00041	Glycolysis	M0	3224773	2969674	3662155	2932127	2824390	2966566	2333508	1920678	2174948	2462545	2473678	2475522	3160779	3410204	4652987	1741669	2107755	2447605	2610637	2564865	2314531	1679133	1450526	1468858	4117733	5240058	4187766	2411127	2639608	2543477	1660393	1921031	2231281	2144114	1846349	1440367	2460187	3616103	2842025	1563277	1629085	1810925	2397916	1970740	2057259	0.16513	0.777225
UTP	UTP	C00075	NTPs	M0	1532538	1566313	1614608	2020499	1730083	1469092	644659	479630	701117	1305402	1034091	1282119	1140621	1048497	1691976	583395	612381	737833	1122180	1223204	1253195	816866	569952	588046	2311494	2302913	2583734	1294682	1271454	1355031	723918	885067	1054712	1297188	1007883	737905	844496	1270907	1254239	335318	456457	658364	1200839	622607	868483	0.169892	0.780845
U	Uridine	C00299	NTPs	M0	208108	95435	155890	177998	157343	170797	283561	563104	611433	152403	148329	166233	154044	141227	209020	599167	740002	884671	229567	233353	555962	790817	741521	819269	154103	328687	366234	202421	180541	261153	227680	305666	475243	143019	251448	205868	223412	321091	208218	913279	801115	428966	370174	1096032	808153	0.950136	0.812449
GDP	GDP	C00035	NTPs	M0	270015	240981	270245	211505	180019	165449	197904	131786	152709	180866	164049	202608	229312	212689	331158	162386	188528	211572	268744	291238	273578	195854	161649	165173	344595	433841	400836	163913	159674	162972	180590	177734	198950	263042	255882	154389	161826	245118	235718	111146	140493	139805	240937	159389	204424	0.0177969	0.812732
Hypoxanthine	Hypoxanthine	C00262	PPP	M0	63503	32782	44650	98033	68438	76176	234073	297703	434323	126057	118751	129482	80023	87584	170289	559951	551635	850324	202794	197841	369070	482646	390470	405137	81183	148294	156967	122889	112912	133335	136458	177512	219588	103517	160828	143891	205195	342135	266318	563208	579614	220562	237512	778858	735346	0.99973	0.81348
UDP	UDP	C00015	NTPs	M0	664047	572135	707783	458307	407986	411282	398494	269084	275126	279592	320182	344174	392456	380425	536531	259877	325381	367666	516334	598176	500125	387059	333934	368313	691412	1074358	953170	382874	364864	381585	370294	371717	377437	494997	491501	308115	259199	422144	369697	207292	226338	242757	422614	322329	352726	0.00980758	0.813591
dGTP	dGTP	C00286	dNTPs	M0	185830	244272	14780	99301	148435	42428	57863	340	206533	79738	49256	192253	258756	7272	197516	48404	73778	83383	128927	269667	85536	162664	28002	14896	243826	28643	99389	213475	195076	78301	1487	25262	115177	94838	95989	169565	39648	282674	76223	1706	117862	44326	232029	7741	62197	0.967757	0.824095
Nicotinamide	Nicotinamide	C00153	Currency	M0	13150180	8275548	10121329	10000882	9121482	8096144	20444506	24481109	29794229	9389372	7826006	8241600	13302146	11497012	19269516	23142761	24093474	26142761	10322137	10589425	18848438	22857252	19421620	19539537	11078399	18868218	20957448	9589500	7537733	9201581	8727455	11017510	17134327	7003475	9929551	8105527	9449805	13698688	10951506	22078940	21513975	23169446	22655768	27769518	30740762	0.807545	0.830913
5-Oxoproline	5-Oxoproline	C01879	AA	M0	4314372	2603852	4495848	3701975	3136658	2860576	6272779	6200918	5554727	3129421	2680405	3375639	6252344	6276970	8510050	4287295	5521013	5387271	3723512	3231604	5821401	4767238	4670443	3470175	4817094	10810734	9232740	3188016	2714157	3105115	3644865	3469552	4938419	2869802	3715633	2985520	2790308	4358179	3232760	4791484	4833769	4599267	5307865	6455066	6966261	0.102867	0.837326
2-Oxoadipate	2-Oxoadipate	C00322	AA	M0	NA	919	3397	999	7729	1753	7809	4506	9170	8414	5830	2062	2500	4133	6750	4259	2532	4749	5053	5904	5608	8949	10004	5368	5576	3622	736	3613	3790	3584	2862	4565	8362	6194	1655	1247	6083	6382	13158	5819	9471	4579	4358	7431	8496	0.644453	0.846388
NAD+	NAD+	C00003	Currency	M0	3170171	3090863	3986302	3400026	3105282	3205746	3015522	2500014	2728543	4241259	4251253	4445047	3297934	3278338	4563045	1760046	2214040	2589228	4672012	5043530	3986753	3064815	2252434	2506983	4128156	5341119	4579174	2764332	2962960	2995313	3456390	3305182	3718074	4452243	3583677	2809579	3757944	5494231	4450072	1727566	1961039	2197884	3261157	2071782	2373005	0.349103	0.861333
Glc	Glucose	C00031	Glycolysis	M0	119927631	68821598	98446244	98819707	84129215	80978762	164178300	180952878	225310222	84330692	79286660	85461335	112686295	102895876	162130915	177793500	200659189	220971923	84517015	94802166	178911588	188470192	170877283	174245504	102000598	180725446	178937174	78047939	68932421	87100424	70708666	104488227	146788064	70028883	91601340	76961636	83990464	124012150	95962795	175412575	179871578	188311114	191331438	235511038	249805227	0.555217	0.874302
ADPfromATP	ADPfromATP		Currency	M0	4203415	3606421	5117650	4411648	3791770	4533408	2626423	2347684	2593955	3573958	4095069	3783604	3327577	3794260	4600989	1633457	2177967	2698344	3402741	3521280	3212338	2407444	2002878	2277525	4938527	7109771	5305874	3102652	3198900	3771330	2767452	3060561	3483733	3290717	2748470	2209175	3042736	3757878	3221105	1561537	1577162	2367964	3414718	2448072	2351200	0.155496	0.880453
GlcN-6P	Glucosamine-6-phosphate	C00352	Hexosamine	M0	2795	2591	5626	531	2469	7726	7364	2502	2037	5576	9950	3154	5272	11616	7045	1629	523	4143	5657	6020	2791	2885	1528	3444	1170	12773	4835	3160	1857	3651	7756	5380	4321	7345	5669	3093	6746	4291	5081	529	538	3478	3973	4170	NA	0.936839	0.888914
NADH	NADH	C00004	Currency	M0	11902	12278	13797	4309	2643	6618	13204	15558	8593	4905	7594	1002	6595	19204	1040	9199	12364	10768	15429	14450	11473	8769	8082	8814	41865	41926	22095	4319	5801	5475	5336	3274	3519	5285	1766	929	11642	10497	7120	6644	5894	5230	8996	4073	6215	8.78568e-05	0.890007
Xanthine	Xanthine	C00385	PPP	M0	981116	697487	939031	1030264	927482	768790	1492015	1832976	2051771	1017926	900416	1060017	1052795	883538	1541886	1876974	2076962	2357507	1140585	1191830	1944719	2404050	1713564	1818577	988049	1515920	1564282	923089	817142	952805	990200	974628	1490920	939684	1054223	917939	925026	1510433	1119534	1819089	2063832	1650480	1826596	2465772	2651224	0.944578	0.922276
Acetyl-CoA	Acetyl-CoA	C00024	CoAs	M0	21720	21561	25675	29670	22467	23209	17809	17172	21499	20753	19406	25327	23689	24116	38340	14349	17833	20483	22124	23085	21974	19614	14623	15186	26965	32890	34869	22494	20694	22219	15942	13671	17224	19372	17833	13802	21296	31429	28118	12153	15646	20593	29191	16661	19809	0.219891	0.922284
Cystine	Cystine	C00491	AA	M0	1480082	676548	1078267	1221834	1084122	1019942	2739797	4562316	4288715	1141075	1062150	1192887	1742530	1475061	2378296	3163346	3751311	4101076	1304467	1429301	3019407	3088761	3237637	2920410	1270448	2542750	2834355	963137	827112	1193195	1634163	1700851	2525166	895303	1327160	1211766	1393839	2095427	1486775	4096763	3774240	3051811	2767051	4309216	4112935	0.824144	0.946361
Inositol	Inositol	C00137	Glycolysis	M0	28920550	25218992	35221188	28714552	27311658	28537803	26686278	26092222	35378224	26598219	27824066	28144826	18516356	17913888	27898070	24571474	22791290	27543320	14292203	31851820	37202507	32519404	24137508	26224135	25273319	36865630	33179726	16665451	15786077	18111787	22501918	25449207	31854119	22905907	21094503	17537783	23271922	36430533	29288628	21491276	25653227	30909208	42203563	35393933	39265494	0.0765155	0.956592
ADP	ADP	C00008	Currency	M0	2824191	2510888	2982068	2047955	1813715	1887239	1893745	1340943	1408736	1636527	1658680	1838877	1831418	1776333	2808226	1050295	1350691	1519589	2100877	2520326	2154271	1340368	1304830	1269525	2970193	4163905	3702112	1508228	1503600	1562184	1632613	1629046	1692994	2214651	1979717	1310950	1503713	2333684	1942468	874474	993559	1097044	1835860	1204467	1480202	0.0423121	0.977776
GTP	GTP	C00044	NTPs	M0	729115	537910	808414	608586	511904	738481	453075	369125	417787	534257	702151	538623	701067	787263	825032	304140	519448	631746	762800	669048	457475	386890	424700	483372	798910	1284809	873770	556737	597401	719403	528007	593178	708611	501824	386798	434799	574766	604832	434394	332720	264582	487026	560872	585630	367576	0.0947688	0.9784
GlcNAc-6P	N-Acetylglucosamine-6-phosphate	C00357	Hexosamine	M0	32192	28847	38471	31239	34129	33871	29245	13580	20020	52744	40095	51532	30549	27344	47962	13693	15677	21227	39158	42624	28928	15688	15265	18267	46500	44349	46702	24143	23716	29709	23355	25579	37935	45200	30969	21282	34639	53755	36442	9678	15801	17593	26474	13094	23254	0.877909	0.980242
Cit	Citrate	C00158	TCA	M0	27145038	24666969	32358785	35539273	31395687	29681753	23338084	19933452	24615372	30193103	29212610	33580585	28272001	27231788	42423169	21442842	23821233	26202040	31112564	34064446	34215375	29015045	21375944	23112532	39586174	46969031	47310629	28451391	27269327	29521853	20365869	21297043	27269372	29480143	25332840	20785769	26061822	37862637	27942197	15038520	18644235	23451803	33157237	23414944	28115294	0.0331489	0.980299
Gly	Glycine	C00037	Glycolysis	M0	893212	784361	1094391	829040	751114	825947	786961	754887	816080	695300	786616	741691	985191	1069553	1341101	571576	714805	778045	1043222	1054566	863395	711056	605635	644344	1137015	1697726	1242284	689201	770072	792245	836838	870585	1014348	889440	801270	647784	710161	1004339	728643	514524	486133	609764	799498	656572	691228	0.0544917	0.980731
Propanoyl-CoA	Propanoyl-CoA	C00100	CoAs	M0	886	888	1074	948	823	793	516	495	662	994	774	1154	828	736	1081	567	691	720	1529	1762	1624	786	603	532	1230	1343	1327	620	628	628	548	684	1065	760	642	385	1262	2085	1678	539	721	399	891	560	729	0.214474	0.981071
Carnitine	Carnitine	C00318	FA	M0	17895915	15221343	21882034	21417905	17495647	18882910	10049994	11940242	12704548	8773901	8989088	9224704	19715235	21280362	27416794	12830379	14782311	17184978	15090897	15627105	15410614	14323498	11695580	12726500	24260820	31875731	26255934	15301498	17065538	17851731	14716070	15640226	17858060	17541346	15442144	11627703	8616628	12373089	10217921	8683536	8701336	11350664	14227341	12542438	13224775	0.268286	0.985258
CDP	CDP	C00112	NTPs	M0	207737	173366	209475	128481	114940	116687	123682	96186	99785	91583	82849	97290	111504	109695	168219	88330	113807	126749	150155	164745	154437	124944	107878	117641	211918	315216	291598	107187	99807	98612	111686	101565	108759	143555	145381	79681	67139	117258	103848	68357	80967	72996	138498	105491	121926	0.00399549	0.991417
CTP	CTP	C00063	NTPs	M0	600607	539691	633223	718433	583283	558255	300080	240797	316755	535506	445698	532314	443406	404497	638606	260756	287691	350300	474705	472059	480025	356001	249622	268685	803210	890700	874307	464108	472488	509859	305297	351498	432910	481478	409595	294799	326301	458038	480021	163763	197798	291821	459413	310874	387619	0.12799	0.991564
GlcA	Gluconic acid	C00257	PPP	M0	1716687	2088828	2025709	2788759	2730730	1929581	1727140	2404414	1998525	3531967	2630882	3690003	2041610	2074704	3079119	2011111	2096942	2432296	2933224	3811089	3117394	1789006	1556818	1453513	3186339	3089597	3092335	2429488	2466100	2388739	1489014	1619606	1770991	4956130	2672561	1953563	1850686	3190823	2871263	1550667	1404784	1587991	2251274	2221360	2361534	0.340478	0.991979
F16BP	Fructose-1,6-bisphosphate	C00354	Glycolysis	M0	1631083	1468417	1798225	1677074	1264047	1442872	2432875	1728950	1991516	1852911	2252819	2347686	1585389	1762517	2682702	1211620	1576122	1834329	2963983	3352410	2691170	2153764	2016371	2222482	1893758	2798125	2294235	1153929	1131171	1249007	2310111	2360964	2164116	3683947	3361335	2107651	1504215	2186400	2162457	1322431	1631746	1278615	2515305	1377491	1482724	0.209409	0.995737
2-KB	2-Ketobutyrate	C00109	FA	M0	NA	NA	NA	NA	NA	NA	NA	NA	NA	NA	NA	NA	NA	NA	NA	NA	NA	NA	NA	NA	NA	NA	NA	NA	NA	NA	NA	NA	NA	NA	NA	NA	NA	NA	NA	NA	NA	NA	NA	NA	NA	NA	NA	NA	NA	#DIV/0!	#DIV/0!
2-Oxosuccinamate	2-Oxosuccinamate	C02362	AA	M0	NA	NA	NA	NA	NA	NA	NA	NA	NA	NA	NA	NA	NA	NA	NA	NA	NA	NA	NA	NA	NA	NA	NA	NA	NA	NA	NA	NA	NA	NA	NA	NA	NA	NA	NA	NA	NA	NA	NA	NA	NA	NA	NA	NA	NA	#DIV/0!	#DIV/0!
dCMP	dCMP	C00239	dNTPs	M0	NA	706	NA	NA	NA	819	NA	NA	NA	NA	NA	NA	NA	NA	NA	NA	NA	NA	NA	NA	NA	NA	NA	NA	1099	NA	NA	NA	NA	NA	NA	NA	NA	NA	NA	NA	NA	NA	NA	NA	NA	NA	NA	NA	NA	#DIV/0!	#DIV/0!
Fum	Fumarate	C00122	TCA	M0	NA	NA	NA	NA	NA	NA	NA	NA	NA	NA	NA	NA	NA	NA	NA	NA	NA	NA	NA	NA	NA	NA	NA	NA	NA	NA	NA	NA	NA	NA	NA	NA	NA	NA	NA	NA	NA	NA	NA	NA	NA	NA	NA	NA	NA	#DIV/0!	#DIV/0!
Orotate	Orotate	C00295	AA	M0	NA	NA	NA	NA	NA	NA	NA	NA	NA	NA	NA	NA	NA	NA	NA	NA	NA	NA	NA	NA	NA	NA	NA	NA	NA	NA	NA	NA	NA	NA	NA	NA	NA	NA	NA	NA	NA	NA	NA	NA	NA	NA	NA	NA	NA	#DIV/0!	#DIV/0!
