## Supplementary Table S2 for "A species difference in glycerol-3-phosphate metabolism reveals metabolic adaptations in hares"

### Sheet: Sample List
Sr No	Tube label	Cell line	Time point (min)	protein amount (ug)
1	1	LT5	30	191.575
2	2	LT5	30	129.376
3	3	LT5	30	121.863
4	4	LT5	30	111.068
5	5	LT5	30	119.156
6	7	LT5	120	146.463
7	8	LT5	120	104.536
8	9	LT5	120	114.841
9	10	LT5	120	118.156
10	11	LT5	120	120.438
11	13	LE4	30	132.378
12	14	LE4	30	154.013
13	15	LE4	30	113.944
14	16	LE4	30	94.1319
15	17	LE4	30	104.859
16	19	LE4	120	93.8933
17	20	LE4	120	136.842
18	21	LE4	120	60.4919
19	22	LE4	120	89.257
20	23	LE4	120	75.9967
21	25	LT6	30	129.188
22	26	LT6	30	123.701
23	27	LT6	30	66.5826
24	28	LT6	30	103.095
25	29	LT6	30	118.596
26	31	LT6	120	168.936
27	32	LT6	120	100.999
28	33	LT6	120	64.1789
29	35	LT6	120	62.62
30	36	LT6	120	72.6804
31	38	LE3	30	76.1681
32	39	LE3	30	70.8867
33	40	LE3	30	89.2919
34	41	LE3	30	78.9237
35	42	LE3	30	89.527
36	43	LE3	120	71.6085
37	44	LE3	120	71.3044
38	46	LE3	120	89.0444
39	47	LE3	120	96.94
40	48	LE3	120	73.183

### Sheet: Raw Result
Sr No	Metabolites Name	Expected RT	1_LT5_30	2_LT5_30	3_LT5_30	4_LT5_30	5_LT5_30	7_LT5_120	8_LT5_120	9_LT5_120	10_LT5_120	11_LT5_120	13_LE4_30	14_LE4_30	15_LE4_30	16_LE4_30	17_LE4_30	19_LE4_120	20_LE4_120	21_LE4_120	22_LE4_120	23_LE4_120	25_LT6_30	26_LT6_30	27_LT6_30	28_LT6_30	29_LT6_30	31_LT6_120	32_LT6_120	33_LT6_120	35_LT6_120	36_LT6_120	38_LE3_30	39_LE3_30	40_LE3_30	41_LE3_30	42_LE3_30	43_LE3_120	44_LE3_120	46_LE3_120	47_LE3_120	48_LE3_120	pooledqc_01	pooledqc_02	pooledqc_03	pooledqc_04	pooledqc_05	pooledqc_06	pooledqc_07	pooledqc_08	pooledqc_09	pooledqc_10	Mean	SD	%CV	Blank_01	Blank_08
1	001_Glucose	10.2	2.82817e+07	2.87825e+07	2.62867e+07	2.31575e+07	2.37432e+07	2.53557e+07	2.71156e+07	2.9517e+07	2.95244e+07	3.45934e+07	2.65956e+07	3.27896e+07	3.2355e+07	3.1608e+07	2.98897e+07	3.56936e+07	3.11892e+07	1.58332e+07	2.74994e+07	2.7746e+07	3.22e+07	2.51746e+07	3.07149e+07	2.90469e+07	3.25819e+07	2.79564e+07	2.4866e+07	1.65436e+07	1.88701e+07	2.37335e+07	2.73194e+07	2.75303e+07	2.96984e+07	2.57646e+07	2.50604e+07	3.04958e+07	2.69986e+07	2.96975e+07	1.46048e+07	2.38069e+07	2.53198e+07	2.54571e+07	2.16942e+07	2.67731e+07	2.67143e+07	2.89413e+07	3.13952e+07	3.1565e+07	3.62204e+07	3.42578e+07	2.88338e+07	4.49045e+06	15.5736	0	843174
	001_Glucose+1	10.2	161225	0	502275	0	197245	0	0	165187	742059	0	837314	1.0266e+06	366657	211613	698690	0	1.33257e+06	0	460511	224554	745617	0	430197	509564	995958	495428	0	0	0	0	259084	907666	363575	571981	350356	267881	0	287142	0	173871	344873	0	0	0	166073	610732	500755	544902	187178	495164	284968	243890	85.5852	0	0
	001_Glucose+2	10.2	0	0	0	0	0	0	0	0	0	0	0	0	0	0	0	0	0	0	0	0	0	0	0	0	0	0	0	0	0	0	0	0	0	0	0	0	0	0	0	0	0	0	0	0	0	0	0	0	0	0	0	0	#DIV/0!	0	0
	001_Glucose+3	10.2	0	0	0	0	0	0	0	0	0	0	0	0	0	0	0	0	0	0	0	0	0	0	0	0	0	0	0	0	0	0	0	0	0	0	0	0	0	0	0	0	0	0	0	0	0	0	0	0	0	0	0	0	#DIV/0!	0	0
	001_Glucose+4 (tracer not 100% pure)	10.2	5.3478e+06	4.35185e+06	4.08783e+06	3.43841e+06	3.05535e+06	2.78442e+06	1.8639e+06	1.42945e+06	4.96096e+06	6.23265e+06	3.6883e+06	5.07645e+06	2.58044e+06	5.51774e+06	5.97331e+06	5.19642e+06	4.94001e+06	372913	2.96481e+06	2.75009e+06	4.73897e+06	1.99566e+06	3.42142e+06	4.22304e+06	4.19249e+06	4.3021e+06	1.64728e+06	1.82435e+06	605477	1.96128e+06	3.09192e+06	4.43356e+06	3.21568e+06	2.32627e+06	2.8523e+06	3.59331e+06	3.99262e+06	5.38903e+06	4.82857e+06	1.19482e+06	2.68859e+06	3.62323e+06	3.44788e+06	2.21682e+06	4.75725e+06	2.9635e+06	4.64725e+06	3.84435e+06	5.09802e+06	4.64833e+06	3.79352e+06	979619	25.8235	0	0
	001_Glucose+5 (tracer not 100% pure)	10.2	9.87571e+07	9.22207e+07	9.9091e+07	7.52726e+07	8.34127e+07	8.51025e+07	9.07262e+07	1.02577e+08	1.01151e+08	1.15647e+08	9.65131e+07	1.23749e+08	1.05962e+08	1.14099e+08	1.10466e+08	1.12926e+08	1.08055e+08	5.73545e+07	1.01514e+08	9.96807e+07	1.06436e+08	8.54058e+07	1.0407e+08	1.04953e+08	1.1182e+08	9.81181e+07	8.44407e+07	6.23096e+07	6.5349e+07	7.94993e+07	8.99985e+07	9.89128e+07	1.02067e+08	9.14171e+07	8.04301e+07	9.9411e+07	9.61343e+07	1.0997e+08	6.29299e+07	7.54954e+07	9.09815e+07	8.86576e+07	8.17827e+07	8.98254e+07	9.37598e+07	1.02027e+08	1.09682e+08	1.11888e+08	1.186e+08	1.11333e+08	9.98536e+07	1.24617e+07	12.48	0	0
	001_Glucose+6	10.2	1.34827e+09	1.29823e+09	1.37738e+09	1.02696e+09	1.19284e+09	1.19275e+09	1.30899e+09	1.504e+09	1.41672e+09	1.63183e+09	1.37022e+09	1.71272e+09	1.55846e+09	1.6065e+09	1.55585e+09	1.63166e+09	1.54709e+09	8.31175e+08	1.43057e+09	1.4386e+09	1.49065e+09	1.20177e+09	1.47707e+09	1.45078e+09	1.49403e+09	1.34263e+09	1.17797e+09	9.00737e+08	9.38408e+08	1.13995e+09	1.28232e+09	1.36681e+09	1.46434e+09	1.31569e+09	1.17378e+09	1.4297e+09	1.36932e+09	1.53585e+09	8.53308e+08	1.10085e+09	1.29397e+09	1.27278e+09	1.15446e+09	1.28132e+09	1.34714e+09	1.40619e+09	1.52876e+09	1.51585e+09	1.69548e+09	1.59679e+09	1.40927e+09	1.69905e+08	12.0562	0	941928
2	005_dihydroxyacetone phosphate (DHAP)	11.8	3.47931e+06	3.98145e+06	4.3548e+06	3.06839e+06	3.38656e+06	5.7169e+06	5.4987e+06	6.15798e+06	3.88987e+06	4.74342e+06	3.08443e+06	3.40251e+06	5.11153e+06	5.42028e+06	3.87311e+06	4.13935e+06	4.7297e+06	148496	4.16299e+06	4.88657e+06	2.44939e+06	2.90525e+06	2.89371e+06	1.59246e+06	2.12804e+06	2.33557e+06	2.87425e+06	2.86497e+06	2.43812e+06	2.76335e+06	1.13713e+06	2.84647e+06	1.99438e+06	3.29351e+06	2.46671e+06	2.27778e+06	3.51637e+06	2.38528e+06	1.051e+06	810503	3.36927e+06	3.40311e+06	3.24023e+06	3.54701e+06	3.54855e+06	3.91416e+06	3.02649e+06	3.96732e+06	3.34359e+06	3.16673e+06	3.45264e+06	302906	8.77315	0	0
	005_dihydroxyacetone phosphate (DHAP) +1	11.2	0	0	0	0	0	0	0	0	0	0	0	0	0	0	0	0	0	0	0	0	0	0	0	0	0	0	0	0	0	0	0	0	0	0	0	0	0	0	0	0	0	0	0	0	0	0	0	0	0	0	0	0	#DIV/0!	0	0
	005_dihydroxyacetone phosphate (DHAP) +2	11.2	0	0	0	0	0	0	0	0	0	0	0	0	0	0	0	0	0	0	0	0	0	0	0	0	0	0	0	0	0	0	0	0	0	0	0	0	0	0	0	0	0	0	0	0	0	0	0	0	0	0	0	0	#DIV/0!	0	0
	005_Dihydroxyacetone Phosphate (DHAP)+3	11.8	1.7911e+06	2.14671e+06	2.11094e+06	907760	1.03765e+06	5.36718e+06	6.05675e+06	5.20828e+06	3.61744e+06	4.28816e+06	1.66894e+06	2.57521e+06	3.09829e+06	4.04929e+06	1.75486e+06	5.08792e+06	4.83318e+06	331447	3.64746e+06	3.82705e+06	1.00359e+06	2.03295e+06	2.40298e+06	1.22629e+06	1.51751e+06	3.07826e+06	3.22112e+06	3.81061e+06	3.82798e+06	4.33368e+06	415306	1.59092e+06	1.05233e+06	1.01799e+06	1.69251e+06	3.05816e+06	3.0663e+06	2.58918e+06	1.2581e+06	875186	3.4226e+06	2.87707e+06	3.03252e+06	2.83152e+06	2.41725e+06	3.29188e+06	2.97865e+06	2.81309e+06	2.47081e+06	2.90937e+06	2.90447e+06	312754	10.768	0	0
3	009_Pyruvate	4.1	0	0	0	0	0	0	0	0	0	0	0	0	0	0	0	0	0	0	0	0	0	0	0	0	0	0	0	0	0	0	0	0	0	0	0	0	0	0	0	0	0	0	0	0	0	0	0	0	0	0	0	0	#DIV/0!	0	0
	009_Pyruvate +1	4.1	0	0	0	0	0	0	0	0	0	0	0	0	0	0	0	0	0	0	0	0	0	0	0	0	0	0	0	0	0	0	0	0	0	0	0	0	0	0	0	0	0	0	0	0	0	0	0	0	0	0	0	0	#DIV/0!	0	0
	009_Pyruvate +2	4.1	0	0	0	0	0	0	0	0	0	0	0	0	0	0	0	0	0	0	0	0	0	0	0	0	0	0	0	0	0	0	0	0	0	0	0	0	0	0	0	0	0	0	0	0	0	0	0	0	0	0	0	0	#DIV/0!	0	0
	009_Pyruvate +3	4.1	0	0	0	0	0	0	0	0	0	0	0	0	0	0	0	0	0	0	0	0	0	0	0	0	0	0	0	0	0	0	0	0	0	0	0	0	0	0	0	0	0	0	0	0	0	0	0	0	0	0	0	0	#DIV/0!	0	0
4	010_Lactate	6.2	4.5395e+09	5.59212e+09	3.20958e+09	6.66799e+09	4.02283e+09	2.53464e+09	2.94928e+09	3.49925e+09	3.23839e+09	3.43982e+09	2.55252e+09	4.42715e+09	3.82616e+09	2.51376e+09	2.80562e+09	3.34102e+09	3.27526e+09	1.46079e+09	2.5492e+09	2.88917e+09	3.66806e+09	2.34752e+09	3.02268e+09	3.80615e+09	3.13233e+09	2.97175e+09	2.6157e+09	1.86771e+09	2.79782e+09	2.69779e+09	6.71326e+09	3.50886e+09	3.07987e+09	2.98372e+09	2.4995e+09	3.34979e+09	3.08688e+09	3.40082e+09	6.21304e+09	2.44307e+09	2.34001e+09	2.2452e+09	2.06248e+09	2.12527e+09	2.36209e+09	3.08477e+09	3.57278e+09	4.02061e+09	3.86202e+09	3.71645e+09	2.93917e+09	7.92508e+08	26.9637	0	0
	010_Lactate +1	6.88	1.35329e+08	1.34107e+08	9.11317e+07	1.77889e+08	1.44215e+08	6.54978e+07	6.52835e+07	8.96102e+07	9.95426e+07	1.14117e+08	7.64904e+07	1.59874e+08	8.55713e+07	7.16679e+07	8.60025e+07	1.21137e+08	1.01222e+08	4.63337e+07	1.13631e+08	8.5039e+07	1.20309e+08	6.12794e+07	8.68702e+07	1.33376e+08	8.774e+07	9.08869e+07	8.15001e+07	4.769e+07	6.75845e+07	8.52625e+07	1.69517e+08	1.06931e+08	1.17909e+08	8.39032e+07	7.74126e+07	1.36282e+08	1.20975e+08	1.29615e+08	1.97156e+08	8.02326e+07	8.68976e+07	7.72462e+07	6.47776e+07	5.62752e+07	6.26052e+07	9.49692e+07	1.32347e+08	1.04262e+08	9.77002e+07	1.3771e+08	9.1479e+07	2.7951e+07	30.5545	0	0
	010_Lactate +2	5.5	0	0	0	0	0	0	0	0	0	0	0	0	0	0	0	0	0	0	0	0	0	0	0	0	0	0	0	0	0	0	0	0	0	0	0	0	0	0	0	0	0	0	0	0	0	0	0	0	0	0	0	0	#DIV/0!	0	0
	010_Lactate +3	6.5	3.12201e+08	3.69422e+08	2.15922e+08	4.03102e+08	2.80845e+08	7.59215e+08	8.39985e+08	9.91795e+08	8.27383e+08	8.80835e+08	2.34698e+08	3.67353e+08	3.01163e+08	2.38829e+08	2.32873e+08	1.08962e+09	1.0225e+09	4.47347e+08	9.93347e+08	8.81561e+08	4.16472e+08	2.92402e+08	3.99787e+08	4.28516e+08	4.46394e+08	1.32858e+09	1.24943e+09	1.01555e+09	1.11936e+09	1.00792e+09	4.84793e+08	3.70489e+08	3.49897e+08	3.1291e+08	3.22357e+08	1.3688e+09	1.1974e+09	1.29072e+09	1.85076e+09	7.94643e+08	5.23984e+08	4.64703e+08	4.09463e+08	4.48869e+08	5.16768e+08	6.42689e+08	7.4105e+08	7.49775e+08	7.12172e+08	7.37469e+08	5.94694e+08	1.35608e+08	22.8029	0	0
5	012_Ribose 5-phosphate	11.4	0	0	0	0	0	0	0	0	0	0	0	0	0	0	0	0	0	0	0	0	0	0	0	0	0	0	0	0	0	0	0	0	0	0	0	0	0	0	0	0	0	0	0	0	0	0	0	0	0	0	0	0	#DIV/0!	0	0
	012_Ribose 5-phosphate+1	11.4	0	0	0	0	0	0	0	0	0	0	0	0	0	0	0	0	0	0	0	0	0	0	0	0	0	0	0	0	0	0	0	0	0	0	0	0	0	0	0	0	0	0	0	0	0	0	0	0	0	0	0	0	#DIV/0!	0	0
	012_Ribose 5-phosphate+2	11.4	0	0	0	0	0	0	0	0	0	0	0	0	0	0	0	0	0	0	0	0	0	0	0	0	0	0	0	0	0	0	0	0	0	0	0	0	0	0	0	0	0	0	0	0	0	0	0	0	0	0	0	0	#DIV/0!	0	0
	012_Ribose 5-phosphate+3	11.4	0	0	0	0	0	0	0	0	0	0	0	0	0	0	0	0	0	0	0	0	0	0	0	0	0	0	0	0	0	0	0	0	0	0	0	0	0	0	0	0	0	0	0	0	0	0	0	0	0	0	0	0	#DIV/0!	0	0
	012_Ribose 5-phosphate+4	11.4	0	0	0	0	0	0	0	0	0	0	0	0	0	0	0	0	0	0	0	0	0	0	0	0	0	0	0	0	0	0	0	0	0	0	0	0	0	0	0	0	0	0	0	0	0	0	0	0	0	0	0	0	#DIV/0!	0	0
	012_Ribose 5-phosphate+5	11.4	944798	298334	0	191556	185528	240476	937866	0	262924	335131	194392	692776	692978	492337	381242	168787	1.01687e+06	139461	985387	422580	0	284866	146136	295801	858309	197911	294585	177632	151551	0	648854	364654	535025	673412	329948	185139	421764	362675	0	322921	368151	288882	464933	147460	364903	328777	0	164993	986465	414605	352917	263497	74.6625	0	0
6	016_Glycerol 3-phosphate	11.01	2.09745e+06	2.82008e+06	1.72549e+06	2.71554e+06	2.43534e+06	2.38952e+06	1.93985e+06	2.83355e+06	1.99486e+06	2.89785e+06	2.15453e+06	2.24428e+06	2.06112e+06	2.80137e+06	1.61737e+06	3.1879e+06	3.0359e+06	620804	3.55241e+06	2.61884e+06	1.73138e+06	1.47343e+06	2.32937e+06	2.45078e+06	2.46892e+06	5.32944e+06	4.87949e+06	5.3225e+06	5.9934e+06	7.13693e+06	1.23403e+06	1.11324e+06	814814	575836	1.17581e+06	1.04831e+06	1.65613e+06	909364	2.05124e+06	271207	2.51625e+06	2.13494e+06	2.33749e+06	2.13577e+06	2.3282e+06	2.19753e+06	2.05251e+06	3.56129e+06	2.43371e+06	3.44084e+06	2.51385e+06	540353	21.495	0	0
	016_Glycerol 3-phosphate+1	11.01	0	0	0	0	0	0	0	0	0	0	0	0	0	0	0	0	0	0	0	0	0	0	0	0	0	0	0	0	0	0	0	0	0	0	0	0	0	0	0	0	0	0	0	0	0	0	0	0	0	0	0	0	#DIV/0!	0	0
	016_Glycerol 3-phosphate+2	11.01	0	0	0	0	0	0	0	0	0	0	0	0	0	0	0	0	0	0	0	0	0	0	0	0	0	0	0	0	0	0	0	0	0	0	0	0	0	0	0	0	0	0	0	0	0	0	0	0	0	0	0	0	#DIV/0!	0	0
	016_Glycerol 3-phosphate+3	11.01	5.86871e+06	6.53112e+06	4.31989e+06	5.47308e+06	4.89251e+06	7.80172e+06	9.2507e+06	9.28568e+06	7.20812e+06	8.88554e+06	5.5282e+06	4.7614e+06	4.65023e+06	5.05246e+06	5.36057e+06	7.95277e+06	9.10905e+06	3.99268e+06	9.15963e+06	8.41976e+06	1.11186e+07	1.18432e+07	1.11295e+07	1.01864e+07	1.09848e+07	1.11619e+07	1.47304e+07	1.37091e+07	1.38678e+07	1.42461e+07	3.2145e+06	3.18328e+06	3.54214e+06	4.32816e+06	2.72927e+06	5.1789e+06	6.45672e+06	5.58137e+06	5.03155e+06	2.65654e+06	7.20828e+06	6.83648e+06	6.60719e+06	6.51393e+06	7.69717e+06	7.72242e+06	7.61566e+06	7.96166e+06	6.71493e+06	8.50351e+06	7.33812e+06	664244	9.05196	0	0
7	020_Citrate/isocitrate	13	3.35711e+08	2.47735e+08	1.52685e+08	2.99637e+08	2.78308e+08	9.34746e+07	1.90981e+08	6.46241e+07	2.55421e+08	1.49436e+08	1.6967e+08	2.02981e+08	1.84527e+08	2.15781e+08	2.13489e+08	2.50856e+08	1.59926e+08	6.48763e+07	2.2178e+08	2.26108e+08	2.4946e+08	2.05451e+08	2.34345e+08	2.17804e+08	2.88054e+08	2.35675e+08	1.23821e+08	2.28967e+08	1.54309e+08	1.77155e+08	1.79785e+08	2.28883e+08	3.09064e+08	2.40728e+08	1.67138e+08	1.28851e+08	2.47229e+08	2.80262e+08	2.32721e+08	1.55665e+08	2.02383e+08	2.21917e+08	2.26153e+08	2.21912e+08	2.28488e+08	1.86843e+08	2.23698e+08	1.79695e+08	1.62715e+08	1.81534e+08	2.03534e+08	2.40718e+07	11.8269	0	0
	020_Citrate/isocitrate +1	13	1.97502e+07	1.73251e+07	1.41183e+07	1.83587e+07	2.28066e+07	7.45351e+06	1.42889e+07	4.26231e+06	1.74953e+07	1.24665e+07	1.24746e+07	1.94121e+07	1.36693e+07	1.34384e+07	1.77559e+07	1.78868e+07	1.58587e+07	3.86184e+06	1.64028e+07	1.49191e+07	2.46026e+07	1.35797e+07	2.19113e+07	1.86381e+07	2.039e+07	2.2896e+07	1.26641e+07	1.74746e+07	1.79009e+07	1.38803e+07	1.51763e+07	1.84802e+07	2.16153e+07	2.04745e+07	1.34988e+07	1.20526e+07	2.82607e+07	1.87574e+07	2.07988e+07	9.09023e+06	1.79868e+07	2.4988e+07	2.12085e+07	1.90066e+07	2.34923e+07	1.72613e+07	1.80628e+07	1.41282e+07	1.05914e+07	1.16506e+07	1.78377e+07	4.72328e+06	26.4793	0	0
	020_Citrate/isocitrate +2	13	0	0	0	359725	335212	0	702565	0	0	0	316876	0	370203	413509	340612	215785	585134	0	2.42622e+06	134913	3.45075e+07	2.03823e+07	3.6462e+07	3.17415e+07	3.01574e+07	4.92361e+07	3.2767e+07	7.00587e+07	6.54574e+07	4.43345e+07	1.57008e+07	3.02154e+07	2.30236e+07	2.85888e+07	1.74188e+07	1.6142e+07	4.43639e+07	3.20603e+07	1.53592e+07	1.55315e+07	1.49265e+07	2.15651e+07	1.92119e+07	2.03059e+07	1.73763e+07	2.16765e+07	1.35631e+07	1.54008e+07	1.18158e+07	1.2237e+07	1.68079e+07	3.7496e+06	22.3086	0	0
	020_Citrate/isocitrate +3	13	0	0	0	0	0	0	0	0	0	0	0	0	0	0	0	0	0	0	0	0	0	0	0	0	0	0	0	0	0	0	0	0	0	0	0	0	0	0	0	0	0	0	0	0	0	0	0	0	0	0	0	0	#DIV/0!	0	0
	020_Citrate/isocitrate +4	13	0	0	0	0	0	0	0	0	0	0	0	0	0	0	0	0	0	0	0	0	0	0	0	0	0	0	0	0	0	0	0	0	0	0	0	0	0	0	0	0	0	0	0	0	0	0	0	0	0	0	0	0	#DIV/0!	0	0
	020_Citrate/isocitrate +5	13	0	0	0	0	0	0	0	0	0	0	0	0	0	0	0	0	0	0	0	0	0	0	0	0	0	0	0	0	0	0	0	0	0	0	0	0	0	0	0	0	0	0	0	0	0	0	0	0	0	0	0	0	#DIV/0!	0	0
	020_Citrate/isocitrate +6	13	0	0	0	0	0	0	0	0	0	0	0	0	0	0	0	0	0	0	0	0	0	0	0	0	0	0	0	0	0	0	0	0	0	0	0	0	0	0	0	0	0	0	0	0	0	0	0	0	0	0	0	0	#DIV/0!	0	0
8	022_Akg_Alpha-Ketoglutaric acid	11.6	647439	896521	611360	1.16512e+06	418549	618231	388670	1.96109e+06	151973	1.22907e+06	195860	854588	1.18817e+06	1.59948e+06	1.93104e+06	531272	357830	2.29142e+06	922779	995858	419813	713346	822635	468143	1.73722e+06	269837	1.21669e+06	1.21444e+06	589110	1.99761e+06	334488	1.72402e+06	877457	1.04383e+06	1.95764e+06	1.5036e+06	1.13693e+06	5.58274e+06	2.59117e+06	2.49964e+06	1.18655e+06	522130	563407	891336	740486	1.14454e+06	1.06166e+06	1.10822e+06	1.60185e+06	1.07022e+06	989040	322369	32.5941	0	0
	022_Akg_Alpha-Ketoglutaric acid +1	11.6	0	0	0	0	0	0	0	0	0	0	0	0	0	0	0	0	0	0	0	0	0	0	0	0	0	0	0	0	0	0	0	0	0	0	0	0	0	0	0	0	0	0	0	0	0	0	0	0	0	0	0	0	#DIV/0!	0	0
	022_Akg_Alpha-Ketoglutaric acid +2	11.6	0	0	0	0	0	0	0	0	0	0	0	0	0	0	0	0	0	0	0	0	0	0	0	0	0	0	0	0	0	0	0	0	0	0	0	0	0	0	0	0	0	0	0	0	0	0	0	0	0	0	0	0	#DIV/0!	0	0
	022_Akg_Alpha-Ketoglutaric acid +3	11.6	0	0	0	0	0	0	0	0	0	0	0	0	0	0	0	0	0	0	0	0	0	0	0	0	0	0	0	0	0	0	0	0	0	0	0	0	0	0	0	0	0	0	0	0	0	0	0	0	0	0	0	0	#DIV/0!	0	0
	022_Akg_Alpha-Ketoglutaric acid +4	11.6	0	0	0	0	0	0	0	0	0	0	0	0	0	0	0	0	0	0	0	0	0	0	0	0	0	0	0	0	0	0	0	0	0	0	0	0	0	0	0	0	0	0	0	0	0	0	0	0	0	0	0	0	#DIV/0!	0	0
	022_Akg_Alpha-Ketoglutaric acid +5	11.3	0	0	0	0	0	0	0	0	0	0	0	0	0	0	0	0	0	0	0	0	0	0	0	0	0	0	0	0	0	0	0	0	0	0	0	0	0	0	0	0	0	0	0	0	0	0	0	0	0	0	0	0	#DIV/0!	0	0
9	024_Succinic acid	11.2	2.64199e+08	2.67547e+08	2.19423e+08	3.31373e+08	2.51308e+08	1.58651e+08	1.5146e+08	1.84602e+08	2.59478e+08	2.14621e+08	1.7033e+08	2.22828e+08	1.68212e+08	1.79734e+08	1.78449e+08	2.1141e+08	2.01788e+08	8.22435e+07	1.79896e+08	1.61294e+08	2.05097e+08	1.76755e+08	1.74167e+08	2.10813e+08	1.9458e+08	1.87783e+08	1.62741e+08	1.41047e+08	1.33596e+08	1.51137e+08	2.72956e+08	2.01846e+08	1.91074e+08	1.65611e+08	1.63676e+08	1.88936e+08	1.95741e+08	2.3107e+08	3.63025e+08	1.10041e+08	1.95551e+08	1.9729e+08	1.7726e+08	1.92918e+08	1.9954e+08	2.03812e+08	1.95355e+08	2.10829e+08	2.09286e+08	2.23497e+08	2.00534e+08	1.23983e+07	6.18266	507045	492220
	024_Succinic acid+1	11.2	1.17585e+07	1.18146e+07	9.44252e+06	1.42417e+07	1.16479e+07	7.07298e+06	6.33862e+06	8.6429e+06	1.15099e+07	9.87897e+06	7.62681e+06	8.00177e+06	7.29045e+06	7.93788e+06	7.65495e+06	1.05329e+07	7.88255e+06	3.57593e+06	7.58684e+06	7.21879e+06	9.1532e+06	7.55043e+06	7.33345e+06	9.53333e+06	8.41354e+06	8.77749e+06	7.04569e+06	7.53202e+06	6.14304e+06	7.06087e+06	1.08419e+07	8.74893e+06	9.23674e+06	7.49699e+06	8.11403e+06	8.58777e+06	8.97024e+06	1.13833e+07	1.68034e+07	4.572e+06	8.10268e+06	8.8057e+06	8.02816e+06	8.02948e+06	9.95856e+06	9.67733e+06	8.70974e+06	9.22343e+06	9.73181e+06	9.92043e+06	9.01873e+06	790241	8.76222	0	0
	024_Succinic acid+2	11.2	0	0	0	0	169096	590352	253201	404864	758227	428823	174395	400900	0	172210	251423	1.13927e+06	1.54582e+06	166990	1.11685e+06	1.21259e+06	2.90668e+06	3.58863e+06	3.44647e+06	2.57611e+06	2.70812e+06	6.1492e+06	6.46536e+06	6.46793e+06	6.49293e+06	6.84818e+06	2.4723e+06	2.58631e+06	3.95897e+06	4.04762e+06	3.81152e+06	6.82839e+06	7.10655e+06	5.72211e+06	5.98934e+06	2.49949e+06	1.43832e+06	2.44752e+06	2.2553e+06	1.9787e+06	2.24015e+06	2.62111e+06	2.99553e+06	3.39428e+06	2.90222e+06	3.29414e+06	2.55673e+06	610036	23.86	0	0
	024_Succinic acid+3	11.2	0	0	0	0	0	0	0	0	0	0	0	0	0	0	0	0	0	0	0	0	0	0	0	0	0	0	0	0	0	0	0	0	0	0	0	0	0	0	0	0	0	0	0	0	0	0	0	0	0	0	0	0	#DIV/0!	0	0
	024_Succinic acid+4	11.2	0	0	0	0	0	0	0	0	0	0	0	0	0	0	0	0	0	0	0	0	0	0	0	0	0	0	0	0	0	0	0	0	0	0	0	0	0	0	0	0	0	0	0	0	0	0	0	0	0	0	0	0	#DIV/0!	0	0
10	066_phosphoserine	11.9	43038.1	17796.7	0	22089.9	0	38963.8	70246.9	46789.9	0	16179.8	0	35060.5	25157.9	48042.7	72433.2	278126	110953	20806.1	185713	224956	988726	664523	1.03807e+06	691849	744710	2.04642e+06	3.30158e+06	2.61419e+06	2.7822e+06	2.65007e+06	103018	409733	369133	534067	569794	880581	1.15064e+06	1.28502e+06	480723	474311	586891	506860	577463	759696	572232	619735	681881	727657	755608	614614	640264	86432.2	13.4995	0	0
	066_phosphoserine+1	11.9	0	0	0	0	0	0	0	0	0	0	0	0	0	0	0	0	0	0	0	0	0	0	0	0	0	0	0	0	0	0	0	0	0	0	0	0	0	0	0	0	0	0	0	0	0	0	0	0	0	0	0	0	#DIV/0!	0	0
	066_phosphoserine+2	11.9	0	0	0	0	0	0	0	0	0	0	0	0	0	0	0	0	0	0	0	0	0	0	0	0	0	0	0	0	0	0	0	0	0	0	0	0	0	0	0	0	0	0	0	0	0	0	0	0	0	0	0	0	#DIV/0!	0	0
	066_phosphoserine+3	11.9	0	0	0	0	0	0	0	0	0	0	0	0	0	0	0	0	0	0	0	0	0	0	0	0	0	136110	136627	199430	234716	0	0	0	0	0	0	0	0	55834.8	0	0	0	0	0	0	0	0	0	0	0	0	0	0	#DIV/0!	0	0
