## Supplementary Table S3 for "A species difference in glycerol-3-phosphate metabolism reveals metabolic adaptations in hares"

### Sheet: Plate
	1	2	3	4	5	6	7	8	9	10	11	12
A	Control -	Control -	Control -	a-cyclodextrin	dextrin	glycogen	maltitol	matotriose	d-maltose	d-threalose	d-cellobiose	b-gentiobiose
B	d-glucose-6-p	a-d-glucose-1-P	l-glucose	a-d-glucose	a-d-glucose	a-d-glucose	3-o-methyl-d-glucose	a-methyl-d-glucoside	b-methyl-d-glucoside	d-salicin	d-sorbitol	n-acetyl-d-glucosamine
C	d-glucosamic acid	d-glucuronic acid	chondroitin-6-S	Mannan	d-mannose	a-methyl-d-mannosamine	d-mannitol	n-acetyl-b-d-mannosamine	d-melezitose	sucrose	palatinose	d-turanose
D	d-tagatose	l-sorbose	l-rhamnose	l-fucose	d-fucose	d-fructose-6-P	d-fructose	stachyose	d-raffinose	d-lactitol	lactulose	a-d-lactose
E	melibionic acid	d-melibiose	d-galactose	a-methyl-d-galactoside	b-methyl-d-galactoside	n-acetyl-neuraminic acid	pectin	sedoheptulosan	thymidine	uridine	adenosine	inosine
F	adonitol	l-arabinose	d-arabinose	b-methyl-d-xylopyranoside	xylitol	myo-inositol	meso-erythritol	propylene-glycol	ethanolamine	d,l-a-glycerol-P	glycerol	citric acid
G	tricarballilyic acid	d,l-Lactic acid	Methyl-d-Lactate	Methyl-pyruvate	pyruvic acid	a-Keto-glutaric acid	succinamic acid	succinic acid	mono-methyl-succinate	l-malic acid	d-malic acid	meso-tartaric acid
H	acetoacetic acid (a)	g-amino-n-butyric acid	a-Keto-butyric acid	a-hydroxy-butyric acid	d,l-b-hydroxybutyrric acid	glycolic acid	butyric acid	2,3-butanediol	3-hydroxy-2-butanone	propionic acid	acetic acid	hexanoate

### Sheet: Data
Cell-line	M1-date	M1.interval	Control -	Control -	Control -	a-cyclodextrin	dextrin	glycogen	maltitol	matotriose	d-maltose	d-threalose	d-cellobiose	b-gentiobiose	d-glucose-6-p	a-d-glucose-1-P	l-glucose	a-d-glucose	a-d-glucose	a-d-glucose	3-o-methyl-d-glucose	a-methyl-d-glucoside	b-methyl-d-glucoside	d-salicin	d-sorbitol	n-acetyl-d-glucosamine	d-glucosamic acid	d-glucuronic acid	chondroitin-6-S	Mannan	d-mannose	a-methyl-d-mannosamine	d-mannitol	n-acetyl-b-d-mannosamine	d-melezitose	sucrose	palatinose	d-turanose	d-tagatose	l-sorbose	l-rhamnose	l-fucose	d-fucose	d-fructose-6-P	d-fructose	stachyose	d-raffinose	d-lactitol	lactulose	a-d-lactose	melibionic acid	d-melibiose	d-galactose	a-methyl-d-galactoside	b-methyl-d-galactoside	n-acetyl-neuraminic acid	pectin	sedoheptulosan	thymidine	uridine	adenosine	inosine	adonitol	l-arabinose	d-arabinose	b-methyl-d-xylopyranoside	xylitol	myo-inositol	meso-erythritol	propylene-glycol	ethanolamine	d,l-a-glycerol-P	glycerol	citric acid	tricarballilyic acid	d,l-Lactic acid	Methyl-d-Lactate	Methyl-pyruvate	pyruvic acid	a-Keto-glutaric acid	succinamic acid	succinic acid	mono-methyl-succinate	l-malic acid	d-malic acid	meso-tartaric acid	acetoacetic acid (a)	g-amino-n-butyric acid	a-Keto-butyric acid	a-hydroxy-butyric acid	d,l-b-hydroxybutyrric acid	glycolic acid	butyric acid	2,3-butanediol	3-hydroxy-2-butanone	propionic acid	acetic acid	hexanoate
LE1	2022-05-10 12:34:00	0:00:00	0.048	0.047	0.047	0.047	0.049	0.047	0.057	0.06	0.053	0.054	0.063	0.081	0.061	0.055	0.053	0.05	0.056	0.058	0.051	0.047	0.05	0.054	0.057	0.048	0.051	0.051	0.054	0.047	0.044	0.046	0.057	0.062	0.056	0.056	0.059	0.056	0.051	0.047	0.046	0.048	0.046	0.046	0.045	0.044	0.052	0.061	0.058	0.049	0.073	0.055	0.05	0.055	0.049	0.051	0.055	0.059	0.056	0.076	0.073	0.07	0.069	0.059	0.053	0.051	0.051	0.049	0.047	0.046	0.051	0.052	0.062	0.054	0.06	0.052	0.043	0.048	0.05	0.055	0.044	0.054	0.048	0.053	0.052	0.053	0.06	0.056	0.052	0.051	0.051	0.052	0.052	0.062	0.054	0.055	0.06	0.06
LE1	2022-05-10 15:39:54	3:05:54	0.245	0.261	0.229	0.258	0.096	0.103	0.298	0.449	0.463	0.268	0.296	0.314	0.278	0.312	0.265	0.518	0.524	0.538	0.259	0.286	0.288	0.255	0.268	0.231	0.23	0.261	0.274	0.197	0.472	0.313	0.278	0.272	0.266	0.236	0.297	0.353	0.264	0.291	0.264	0.26	0.3	0.278	0.28	0.246	0.257	0.227	0.246	0.262	0.153	0.263	0.351	0.269	0.262	0.275	0.145	0.281	0.248	0.323	0.196	0.38	0.279	0.295	0.257	0.305	0.29	0.282	0.249	0.23	0.097	0.246	0.232	0.176	0.281	0.472	0.22	0.261	0.188	0.3	0.276	0.238	0.317	0.25	0.246	0.194	0.298	0.279	0.109	0.193	0.364	0.244	0.234	0.241	0.255	0.21	0.246	0.443
LE1	2022-05-10 19:40:06	7:06:06	0.373	0.433	0.401	0.421	0.125	0.204	0.452	0.802	0.798	0.421	0.426	0.412	0.469	0.59	0.435	1.063	1.044	1.031	0.446	0.436	0.465	0.386	0.43	0.34	0.393	0.449	0.476	0.336	0.945	0.571	0.439	0.434	0.441	0.334	0.489	0.616	0.477	0.531	0.434	0.43	0.517	0.516	0.455	0.362	0.392	0.29	0.369	0.364	0.215	0.452	0.697	0.453	0.446	0.45	0.202	0.43	0.386	0.606	0.278	0.691	0.43	0.509	0.41	0.482	0.506	0.439	0.382	0.356	0.132	0.375	0.356	0.252	0.467	0.861	0.347	0.438	0.279	0.515	0.406	0.345	0.52	0.353	0.368	0.264	0.402	0.44	0.162	0.294	0.574	0.37	0.38	0.395	0.385	0.358	0.401	0.516
LE1	2022-05-11 09:43:14	21:09:14	0.372	0.449	0.407	0.417	0.153	0.408	0.475	1.029	1.101	0.431	0.43	0.41	0.506	0.729	0.523	1.843	1.76	1.748	0.714	0.592	0.617	0.58	0.51	0.353	0.54	0.599	0.726	0.49	1.614	0.918	0.592	0.59	0.621	0.49	0.701	0.694	0.544	0.784	0.593	0.593	0.748	0.828	0.853	0.542	0.581	0.421	0.47	0.423	0.248	0.571	1.168	0.611	0.654	0.638	0.295	0.627	0.523	1.125	0.319	0.863	0.494	0.678	0.549	0.676	0.747	0.627	0.563	0.567	0.162	0.572	0.45	0.286	0.489	1.114	0.469	0.591	0.365	0.717	0.615	0.513	0.693	0.504	0.452	0.291	0.41	0.47	0.202	0.318	0.606	0.389	0.433	0.464	0.48	0.405	0.409	0.543
LE1	2022-05-11 15:42:26	1 day, 3:08:26	0.39	0.453	0.413	0.428	0.167	0.4	0.47	1.014	1.1	0.43	0.43	0.414	0.57	0.753	0.546	1.955	1.87	1.795	0.739	0.594	0.628	0.569	0.513	0.358	0.578	0.609	0.795	0.512	1.683	0.938	0.635	0.61	0.659	0.51	0.724	0.684	0.589	0.786	0.612	0.647	0.823	0.867	0.955	0.593	0.643	0.432	0.471	0.426	0.312	0.582	1.256	0.661	0.665	0.685	0.335	0.686	0.551	1.259	0.331	0.867	0.519	0.674	0.567	0.74	0.799	0.667	0.608	0.604	0.171	0.649	0.461	0.302	0.55	1.133	0.492	0.605	0.37	0.726	0.634	0.537	0.727	0.52	0.47	0.305	0.434	0.482	0.219	0.328	0.617	0.402	0.441	0.47	0.485	0.41	0.414	0.555
LE1	2022-05-12 12:41:00	2 days, 0:07:00	0.38	0.449	0.419	0.418	0.194	0.426	0.467	1.01	1.142	0.445	0.438	0.424	0.562	0.731	0.528	1.928	1.914	1.768	0.733	0.589	0.635	0.586	0.523	0.367	0.549	0.607	0.784	0.53	1.752	1.008	0.63	0.619	0.678	0.529	0.764	0.671	0.624	0.797	0.624	0.689	0.909	0.972	1.044	0.621	0.662	0.445	0.482	0.425	0.264	0.573	1.27	0.669	0.711	0.72	0.37	0.681	0.554	1.362	0.356	0.867	0.48	0.672	0.579	0.756	0.83	0.689	0.599	0.605	0.19	0.858	0.455	0.296	0.482	1.091	0.479	0.602	0.369	0.712	0.628	0.553	0.739	0.525	0.472	0.306	0.427	0.475	0.222	0.328	0.615	0.4	0.429	0.464	0.474	0.411	0.412	0.542
LE1	2022-05-12 18:42:36	2 days, 6:08:36	0.383	0.448	0.412	0.414	0.202	0.449	0.489	1.05	1.133	0.444	0.442	0.436	0.584	0.737	0.53	1.837	1.759	1.824	0.752	0.615	0.648	0.585	0.52	0.373	0.557	0.619	0.795	0.528	1.908	1.063	0.654	0.624	0.673	0.524	0.768	0.676	0.641	0.795	0.622	0.681	0.9	1.005	1.075	0.626	0.668	0.446	0.492	0.439	0.271	0.577	1.246	0.67	0.73	0.735	0.388	0.719	0.565	1.392	0.374	0.886	0.489	0.68	0.578	0.756	0.833	0.695	0.61	0.602	0.196	0.918	0.465	0.308	0.499	1.097	0.484	0.612	0.371	0.712	0.617	0.548	0.733	0.528	0.476	0.311	0.436	0.483	0.234	0.344	0.614	0.405	0.429	0.461	0.436	0.41	0.418	0.545
LE1	2022-05-13 10:41:00	2 days, 22:07:00	0.388	0.454	0.424	0.426	0.219	0.455	0.484	1.035	1.126	0.449	0.447	0.435	0.612	0.727	0.524	1.865	1.928	1.874	0.765	0.626	0.657	0.589	0.519	0.374	0.549	0.611	0.793	0.544	2.177	1.057	0.654	0.629	0.673	0.517	0.773	0.676	0.67	0.796	0.614	0.69	0.926	1.012	1.071	0.637	0.681	0.452	0.489	0.443	0.282	0.57	1.253	0.688	0.742	0.737	0.402	0.724	0.565	1.319	0.392	0.922	0.488	0.676	0.576	0.746	0.845	0.704	0.619	0.615	0.211	1.023	0.465	0.311	0.492	1.055	0.48	0.61	0.391	0.743	0.647	0.572	0.75	0.526	0.479	0.315	0.467	0.485	0.235	0.34	0.621	0.413	0.43	0.469	0.479	0.419	0.42	0.55
LE2	2022-06-03 12:45:54	0:00:00	0.056	0.055	0.053	0.057	0.057	0.056	0.077	0.064	0.08	0.082	0.079	0.069	0.061	0.058	0.053	0.057	0.059	0.057	0.075	0.063	0.075	0.079	0.083	0.068	0.061	0.06	0.057	0.059	0.057	0.051	0.075	0.066	0.068	0.066	0.07	0.069	0.056	0.055	0.055	0.056	0.057	0.055	0.065	0.059	0.067	0.066	0.067	0.066	0.067	0.051	0.042	0.057	0.064	0.062	0.072	0.059	0.07	0.065	0.062	0.062	0.059	0.055	0.06	0.055	0.053	0.053	0.064	0.059	0.066	0.064	0.067	0.064	0.066	0.061	0.061	0.057	0.056	0.064	0.065	0.064	0.065	0.066	0.069	0.064	0.064	0.063	0.06	0.063	0.06	0.06	0.067	0.064	0.064	0.066	0.072	0.068
LE2	2022-06-03 15:51:15	3:05:21	0.15	0.146	0.142	0.199	0.517	0.134	0.214	0.362	0.597	0.193	0.179	0.172	0.2	0.168	0.18	0.576	0.647	0.702	0.277	0.196	0.187	0.234	0.207	0.157	0.174	0.182	0.208	0.108	0.671	0.203	0.194	0.201	0.197	0.18	0.193	0.292	0.177	0.176	0.174	0.157	0.199	0.212	0.325	0.181	0.194	0.178	0.207	0.17	0.12	0.163	0.329	0.194	0.214	0.206	0.125	0.202	0.21	0.294	0.425	0.437	0.17	0.162	0.188	0.174	0.206	0.182	0.179	0.165	0.121	0.193	0.173	0.164	0.14	0.264	0.133	0.166	0.165	0.293	0.196	0.184	0.216	0.177	0.192	0.175	0.279	0.212	0.109	0.274	0.273	0.253	0.236	0.196	0.146	0.292	0.344	0.294
LE2	2022-06-03 19:39:30	6:53:36	0.259	0.291	0.229	0.349	1.141	0.21	0.349	0.725	1.3	0.324	0.274	0.277	0.349	0.303	0.331	1.359	1.44	1.494	0.521	0.323	0.304	0.391	0.32	0.242	0.337	0.347	0.397	0.173	1.44	0.374	0.323	0.336	0.326	0.299	0.331	0.594	0.317	0.328	0.329	0.252	0.359	0.388	0.694	0.312	0.309	0.288	0.337	0.271	0.208	0.307	0.668	0.335	0.393	0.358	0.174	0.338	0.309	0.517	0.86	0.881	0.309	0.297	0.329	0.302	0.35	0.304	0.305	0.273	0.134	0.326	0.285	0.269	0.248	0.602	0.215	0.264	0.268	0.496	0.338	0.32	0.339	0.293	0.287	0.271	0.421	0.37	0.146	0.502	0.455	0.425	0.461	0.344	0.223	0.589	0.617	0.504
LE2	2022-06-04 09:55:32	21:09:38	0.376	0.424	0.348	0.537	1.346	0.377	0.503	1.067	2.007	0.541	0.399	0.385	0.569	0.539	0.585	1.669	1.812	1.599	0.853	0.569	0.53	0.697	0.543	0.348	0.633	0.658	0.711	0.275	1.869	0.642	0.58	0.584	0.571	0.507	0.616	0.905	0.574	0.629	0.594	0.424	0.652	0.695	1.334	0.577	0.557	0.522	0.535	0.217	0.377	0.562	1.021	0.588	0.71	0.621	0.242	0.561	0.502	0.935	1.428	1.597	0.502	0.537	0.581	0.565	0.6	0.507	0.553	0.505	0.193	0.61	0.502	0.41	0.403	1.1	0.383	0.464	0.434	0.8	0.578	0.568	0.513	0.504	0.48	0.406	0.527	0.621	0.219	0.759	0.687	0.629	0.731	0.548	0.341	0.956	0.868	0.553
LE2	2022-06-04 15:49:24	1 day, 3:03:30	0.41	0.495	0.405	0.587	1.412	0.51	0.568	1.286	2.447	0.614	0.462	0.423	0.627	0.62	0.692	2.226	2.175	1.964	1.014	0.674	0.624	0.823	0.605	0.397	0.77	0.791	0.836	0.323	1.812	0.778	0.673	0.707	0.685	0.626	0.723	1.068	0.665	0.765	0.717	0.511	0.788	0.842	1.482	0.649	0.632	0.603	0.626	0.468	0.459	0.677	1.37	0.707	0.832	0.693	0.298	0.675	0.602	1.192	1.69	1.908	0.565	0.642	0.683	0.694	0.747	0.628	0.668	0.58	0.21	0.712	0.575	0.445	0.434	1.236	0.439	0.561	0.514	1.016	0.725	0.681	0.659	0.616	0.583	0.447	0.538	0.667	0.237	0.857	0.764	0.686	0.783	0.609	0.377	1.064	0.977	0.592
LE2	2022-06-05 12:51:44	2 days, 0:05:50	0.457	0.562	0.477	0.696	1.723	0.856	0.696	1.851	5.465	0.706	0.527	0.46	0.736	0.767	0.875	2.256	2.218	2.332	1.358	0.919	0.812	1.054	0.725	0.438	1.075	1.044	1.299	0.427	2.23	1.121	0.961	1.023	0.956	0.837	0.948	1.203	0.823	0.948	1.025	0.701	1.097	1.197	1.949	0.943	0.896	0.803	0.754	0.51	0.562	0.86	2.037	1.069	1.193	1.036	0.417	0.967	0.876	1.725	1.645	1.999	0.651	0.763	0.903	0.991	1.071	0.885	0.925	0.824	0.259	1.006	0.7	0.482	0.497	1.434	0.546	0.698	0.616	1.375	0.999	0.897	0.789	0.749	0.691	0.467	0.574	0.738	0.287	0.923	0.838	0.723	0.824	0.706	0.455	1.155	1.047	0.619
LE2	2022-06-05 18:40:40	2 days, 5:54:46	0.456	0.562	0.473	0.69	1.689	0.901	0.7	1.91	5.469	0.711	0.531	0.468	0.739	0.778	0.887	2.315	2.123	2.139	1.367	0.934	0.834	1.087	0.738	0.446	1.112	1.064	1.314	0.433	2.023	1.179	1.005	1.074	0.998	0.869	0.983	1.217	0.838	0.984	1.058	0.715	1.127	1.26	1.976	0.98	0.94	0.841	0.77	0.516	0.558	0.872	2.04	1.095	1.229	1.084	0.428	0.995	0.903	1.9	1.71	1.979	0.648	0.775	0.931	1.034	1.126	0.922	0.945	0.84	0.263	1.059	0.723	0.489	0.49	1.427	0.552	0.712	0.628	1.357	0.997	0.913	0.807	0.774	0.699	0.47	0.573	0.734	0.291	0.92	0.841	0.723	0.807	0.705	0.462	1.17	1.049	0.62
LE2	2022-06-06 10:40:19	2 days, 21:54:25	0.469	0.577	0.494	0.702	1.669	0.947	0.716	2.002	2.903	0.719	0.54	0.48	0.745	0.78	0.914	2.72	2.258	2.16	1.411	0.974	0.863	1.114	0.747	0.455	1.159	1.088	1.429	0.474	2.12	1.283	1.085	1.167	1.07	0.908	1.045	1.22	0.886	1.012	1.116	0.767	1.225	1.402	2.061	1.083	1.031	0.892	0.781	0.523	0.565	0.883	2.077	1.196	1.36	1.213	0.471	1.11	0.988	1.923	1.617	1.995	0.656	0.781	0.949	1.084	1.204	0.971	1.019	0.926	0.284	1.143	0.734	0.494	0.499	1.415	0.563	0.732	0.65	1.436	1.071	0.971	0.824	0.781	0.701	0.472	0.582	0.741	0.305	0.917	0.845	0.729	0.819	0.708	0.471	1.157	1.046	0.627
LE3	2022-04-14 12:48:09	0:00:00	0.059	0.062	0.072	0.067	0.071	0.063	0.065	0.062	0.063	0.061	0.07	0.06	0.063	0.059	0.057	0.064	0.071	0.067	0.068	0.065	0.069	0.067	0.075	0.061	0.059	0.062	0.062	0.063	0.064	0.063	0.066	0.066	0.065	0.066	0.066	0.069	0.06	0.058	0.056	0.064	0.061	0.058	0.061	0.058	0.074	0.063	0.076	0.071	0.065	0.06	0.06	0.069	0.064	0.069	0.081	0.063	0.07	0.066	0.094	0.082	0.058	0.063	0.059	0.064	0.061	0.065	0.064	0.064	0.072	0.062	0.074	0.077	0.061	0.063	0.061	0.069	0.071	0.071	0.074	0.075	0.073	0.073	0.075	0.077	0.062	0.06	0.061	0.067	0.066	0.069	0.079	0.069	0.074	0.064	0.069	0.077
LE3	2022-04-14 16:11:17	3:23:08	0.158	0.156	0.162	0.173	0.103	0.136	0.224	0.587	0.8	0.237	0.196	0.179	0.224	0.148	0.169	0.889	0.99	0.892	0.228	0.182	0.175	0.237	0.199	0.165	0.156	0.175	0.189	0.117	0.826	0.185	0.166	0.17	0.171	0.168	0.202	0.33	0.18	0.176	0.165	0.161	0.186	0.164	0.344	0.184	0.173	0.172	0.195	0.168	0.116	0.168	0.408	0.177	0.178	0.17	0.135	0.177	0.19	0.273	0.486	0.53	0.177	0.179	0.178	0.168	0.176	0.168	0.169	0.155	0.103	0.181	0.18	0.159	0.152	0.301	0.158	0.17	0.159	0.271	0.208	0.187	0.175	0.176	0.068	0.175	0.26	0.168	0.123	0.234	0.252	0.192	0.25	0.154	0.168	0.206	0.237	0.306
LE3	2022-04-14 20:02:42	7:14:33	0.235	0.233	0.251	0.278	0.126	0.228	0.355	1.089	1.429	0.343	0.298	0.266	0.348	0.238	0.253	1.648	1.652	1.528	0.387	0.277	0.274	0.342	0.299	0.248	0.256	0.274	0.306	0.169	1.527	0.288	0.26	0.266	0.268	0.267	0.315	0.596	0.311	0.271	0.255	0.266	0.305	0.251	0.647	0.267	0.272	0.265	0.293	0.255	0.17	0.26	0.754	0.279	0.295	0.287	0.18	0.259	0.293	0.416	0.805	0.862	0.285	0.276	0.277	0.261	0.284	0.273	0.259	0.244	0.129	0.284	0.264	0.226	0.236	0.511	0.235	0.272	0.226	0.411	0.342	0.275	0.275	0.263	0.264	0.241	0.366	0.248	0.163	0.36	0.406	0.253	0.394	0.245	0.244	0.313	0.323	0.419
LE3	2022-04-15 10:16:01	21:27:52	0.309	0.307	0.335	0.376	0.147	0.5	0.451	1.435	1.902	0.508	0.356	0.302	0.568	0.362	0.389	2.635	2.296	2.144	0.776	0.402	0.433	0.576	0.429	0.295	0.408	0.44	0.529	0.267	2.061	0.471	0.406	0.383	0.416	0.37	0.54	0.982	0.463	0.448	0.41	0.404	0.492	0.403	1.232	0.388	0.402	0.397	0.433	0.353	0.236	0.427	1.378	0.418	0.486	0.445	0.296	0.408	0.431	0.692	1.227	1.698	0.402	0.432	0.443	0.423	0.471	0.421	0.412	0.38	0.16	0.46	0.419	0.303	0.314	0.933	0.362	0.418	0.32	0.637	0.543	0.431	0.4	0.423	0.452	0.323	0.455	0.31	0.237	0.569	0.615	0.318	0.618	0.344	0.338	0.65	0.53	0.525
LE3	2022-04-15 16:00:14	1 day, 3:12:05	0.318	0.323	0.351	0.382	0.173	0.62	0.47	1.532	1.875	0.539	0.377	0.323	0.599	0.357	0.393	5.464	2.123	2.158	0.862	0.424	0.429	0.597	0.443	0.315	0.435	0.44	0.543	0.293	2.137	0.481	0.429	0.404	0.438	0.384	0.574	1.018	0.499	0.466	0.422	0.427	0.527	0.438	1.343	0.406	0.437	0.448	0.478	0.372	0.26	0.438	1.444	0.445	0.517	0.486	0.338	0.439	0.47	0.805	1.251	1.718	0.426	0.451	0.472	0.456	0.516	0.461	0.446	0.421	0.191	0.526	0.447	0.328	0.337	0.981	0.387	0.442	0.356	0.729	0.638	0.491	0.438	0.458	0.514	0.345	0.484	0.333	0.262	0.606	0.655	0.34	0.659	0.383	0.378	0.736	0.566	0.556
LE3	2022-04-16 12:58:34	2 days, 0:10:25	0.343	0.337	0.367	0.399	0.215	0.68	0.471	1.674	2.531	0.578	0.397	0.353	0.641	0.373	0.404	2.772	2.459	2.24	0.948	0.425	0.432	0.635	0.459	0.336	0.458	0.463	0.551	0.382	2.126	0.497	0.433	0.409	0.464	0.4	0.643	1.068	0.573	0.509	0.432	0.453	0.553	0.458	1.618	0.42	0.442	0.457	0.486	0.384	0.274	0.446	1.637	0.455	0.539	0.497	0.434	0.458	0.486	1.118	1.284	1.86	0.432	0.466	0.485	0.474	0.553	0.47	0.466	0.436	0.212	0.691	0.451	0.339	0.342	1.005	0.398	0.459	0.385	0.866	0.758	0.53	0.463	0.473	0.546	0.347	0.486	0.335	0.281	0.621	0.662	0.345	0.662	0.386	0.38	0.745	0.562	0.552
LE3	2022-04-16 18:00:09	2 days, 5:12:00	0.345	0.35	0.377	0.408	0.227	0.696	0.487	1.734	2.287	0.574	0.401	0.361	0.658	0.383	0.413	2.436	2.367	2.235	1.007	0.445	0.449	0.65	0.461	0.341	0.467	0.475	0.568	0.41	2.282	0.517	0.45	0.425	0.475	0.406	0.658	1.086	0.601	0.528	0.445	0.47	0.567	0.466	1.592	0.431	0.451	0.466	0.496	0.393	0.292	0.468	1.682	0.469	0.557	0.507	0.443	0.47	0.503	1.183	1.302	1.895	0.449	0.482	0.499	0.482	0.562	0.488	0.478	0.448	0.222	0.749	0.465	0.343	0.366	1.012	0.398	0.462	0.403	0.918	0.787	0.538	0.472	0.485	0.559	0.359	0.515	0.357	0.288	0.621	0.669	0.361	0.684	0.406	0.4	0.767	0.581	0.575
LE3	2022-04-17 11:03:58	2 days, 22:15:49	0.348	0.344	0.371	0.404	0.234	0.687	0.482	1.77	2.542	0.572	0.397	0.364	0.669	0.381	0.409	2.719	2.205	2.016	0.982	0.436	0.443	0.653	0.468	0.346	0.46	0.475	0.558	0.423	2.178	0.502	0.447	0.423	0.476	0.416	0.682	1.061	0.618	0.539	0.445	0.462	0.562	0.456	1.686	0.427	0.442	0.465	0.495	0.396	0.302	0.467	1.654	0.456	0.545	0.499	0.476	0.463	0.493	1.245	1.326	1.902	0.436	0.479	0.495	0.479	0.559	0.477	0.476	0.438	0.222	0.806	0.459	0.347	0.354	1.006	0.396	0.467	0.398	0.912	0.765	0.534	0.477	0.478	0.542	0.353	0.496	0.351	0.301	0.61	0.651	0.358	0.666	0.392	0.386	0.738	0.555	0.551
LE4	2022-05-17 12:33:35	0:00:00	0.046	0.049	0.045	0.053	0.064	0.056	0.052	0.051	0.054	0.064	0.06	0.061	0.056	0.052	0.054	0.05	0.051	0.055	0.054	0.055	0.055	0.058	0.056	0.055	0.053	0.052	0.05	0.048	0.049	0.052	0.052	0.052	0.054	0.057	0.055	0.054	0.049	0.045	0.047	0.048	0.047	0.047	0.046	0.044	0.048	0.052	0.051	0.049	0.054	0.051	0.047	0.05	0.049	0.045	0.057	0.052	0.056	0.061	0.057	0.049	0.048	0.049	0.038	0.046	0.044	0.042	0.042	0.048	0.055	0.05	0.048	0.049	0.056	0.056	0.054	0.05	0.046	0.047	0.051	0.058	0.047	0.047	0.048	0.052	0.057	0.053	0.05	0.049	0.05	0.044	0.054	0.058	0.055	0.055	0.053	0.055
LE4	2022-05-17 15:38:10	3:04:35	0.207	0.228	0.237	0.266	0.128	0.127	0.301	0.722	0.825	0.338	0.294	0.315	0.284	0.283	0.24	0.64	0.847	0.813	0.319	0.309	0.271	0.337	0.296	0.28	0.209	0.229	0.262	0.2	0.665	0.254	0.232	0.277	0.283	0.277	0.304	0.465	0.234	0.231	0.268	0.249	0.229	0.268	0.484	0.261	0.259	0.274	0.271	0.307	0.122	0.216	0.358	0.243	0.248	0.25	0.15	0.296	0.319	0.422	0.51	0.62	0.243	0.244	0.246	0.234	0.262	0.24	0.255	0.238	0.103	0.266	0.242	0.247	0.234	0.471	0.232	0.231	0.124	0.337	0.276	0.27	0.304	0.277	0.27	0.279	0.172	0.243	0.1	0.255	0.337	0.241	0.256	0.242	0.255	0.29	0.329	0.33
LE4	2022-05-17 19:40:47	7:07:12	0.325	0.318	0.376	0.4	0.154	0.222	0.488	1.376	1.679	0.551	0.454	0.447	0.45	0.455	0.38	1.465	1.824	1.724	0.539	0.492	0.411	0.525	0.461	0.445	0.318	0.353	0.388	0.282	1.463	0.425	0.368	0.416	0.445	0.445	0.469	0.84	0.349	0.365	0.397	0.396	0.382	0.448	0.95	0.412	0.4	0.418	0.425	0.442	0.204	0.336	0.641	0.381	0.395	0.395	0.186	0.461	0.469	0.701	0.961	1.147	0.373	0.377	0.373	0.375	0.44	0.394	0.409	0.395	0.116	0.428	0.422	0.414	0.353	0.846	0.37	0.369	0.151	0.525	0.441	0.428	0.457	0.44	0.417	0.429	0.222	0.37	0.124	0.371	0.524	0.367	0.419	0.415	0.411	0.464	0.55	0.536
LE4	2022-05-18 09:40:34	21:06:59	0.455	0.44	0.521	0.544	0.215	0.428	0.649	2.163	2.688	0.753	0.569	0.574	0.721	0.659	0.518	2.192	2.466	2.448	0.809	0.621	0.554	0.693	0.59	0.571	0.491	0.501	0.522	0.36	2.298	0.571	0.494	0.553	0.575	0.566	0.662	1.259	0.563	0.538	0.553	0.539	0.533	0.662	1.563	0.553	0.529	0.548	0.554	0.567	0.334	0.455	0.898	0.509	0.554	0.535	0.256	0.583	0.577	1.038	1.315	1.797	0.52	0.503	0.511	0.511	0.584	0.514	0.553	0.521	0.154	0.557	0.568	0.553	0.439	1.064	0.494	0.512	0.212	0.817	0.623	0.587	0.607	0.568	0.551	0.552	0.263	0.471	0.172	0.419	0.714	0.43	0.629	0.573	0.559	0.622	0.715	0.654
LE4	2022-05-18 15:44:49	1 day, 3:11:14	0.485	0.48	0.562	0.604	0.248	0.505	0.731	2.573	2.515	0.838	0.609	0.608	0.856	0.77	0.579	2.5	2.417	2.403	0.976	0.708	0.618	0.766	0.633	0.603	0.569	0.576	0.579	0.411	2.197	0.617	0.565	0.613	0.63	0.609	0.727	1.46	0.636	0.607	0.599	0.599	0.609	0.758	1.763	0.618	0.585	0.594	0.587	0.608	0.394	0.52	1.035	0.574	0.623	0.588	0.304	0.66	0.664	1.207	1.389	2.07	0.599	0.558	0.574	0.585	0.66	0.567	0.622	0.599	0.178	0.636	0.633	0.591	0.472	1.214	0.543	0.563	0.246	0.944	0.725	0.678	0.697	0.657	0.615	0.598	0.291	0.507	0.204	0.443	0.788	0.451	0.672	0.633	0.622	0.679	0.778	0.681
LE4	2022-05-19 12:42:22	2 days, 0:08:47	0.516	0.536	0.598	0.668	0.281	0.658	0.821	2.836	2.968	0.975	0.628	0.626	1.006	0.966	0.628	5.468	2.54	2.369	1.203	0.727	0.642	0.825	0.662	0.63	0.664	0.64	0.612	0.496	2.122	0.652	0.596	0.64	0.655	0.636	0.807	1.734	0.719	0.7	0.641	0.657	0.7	0.883	1.934	0.652	0.614	0.621	0.622	0.637	0.461	0.592	1.374	0.632	0.688	0.633	0.359	0.695	0.728	1.701	1.494	2.146	0.624	0.594	0.621	0.656	0.761	0.603	0.674	0.633	0.202	0.777	0.711	0.62	0.494	1.301	0.572	0.6	0.28	1.205	0.928	0.776	0.785	0.723	0.673	0.625	0.318	0.525	0.233	0.466	0.858	0.463	0.708	0.668	0.664	0.709	0.822	0.701
LE4	2022-05-19 18:42:19	2 days, 6:08:44	0.524	0.553	0.604	0.669	0.288	0.703	0.837	3.528	5.468	0.991	0.63	0.629	1.028	0.996	0.636	5.468	2.133	2.21	1.246	0.728	0.645	0.839	0.666	0.626	0.678	0.652	0.616	0.521	2.035	0.666	0.606	0.649	0.662	0.652	0.829	1.732	0.745	0.721	0.645	0.661	0.715	0.903	1.939	0.657	0.618	0.623	0.632	0.635	0.476	0.624	1.468	0.648	0.694	0.639	0.375	0.702	0.737	1.841	1.508	2.349	0.624	0.608	0.633	0.667	0.753	0.606	0.679	0.638	0.209	0.822	0.717	0.624	0.497	1.339	0.577	0.599	0.282	1.238	0.97	0.799	0.807	0.737	0.683	0.63	0.326	0.53	0.243	0.467	0.851	0.465	0.71	0.674	0.669	0.709	0.82	0.696
LE4	2022-05-20 10:49:28	2 days, 22:15:53	0.532	0.544	0.606	0.687	0.315	0.743	0.839	2.775	2.983	0.995	0.639	0.639	1.079	1.02	0.628	2.288	2.391	2.447	1.319	0.738	0.653	0.84	0.669	0.633	0.683	0.646	0.614	0.555	2.498	0.682	0.62	0.656	0.669	0.652	0.849	1.765	0.799	0.734	0.643	0.67	0.74	0.947	2.115	0.666	0.631	0.635	0.635	0.647	0.481	0.596	1.497	0.645	0.721	0.663	0.39	0.712	0.737	1.878	1.455	2.179	0.628	0.604	0.634	0.661	0.76	0.617	0.697	0.658	0.23	0.941	0.732	0.638	0.511	1.289	0.581	0.619	0.308	1.316	1.058	0.828	0.83	0.745	0.691	0.641	0.345	0.545	0.259	0.489	0.866	0.486	0.723	0.685	0.682	0.726	0.837	0.711
LT1	2022-04-21 12:56:31	0:00:00	0.058	0.053	0.053	0.057	0.057	0.058	0.065	0.065	0.063	0.06	0.06	0.063	0.063	0.059	0.061	0.058	0.064	0.058	0.056	0.058	0.055	0.058	0.058	0.061	0.057	0.056	0.057	0.058	0.058	0.054	0.055	0.079	0.06	0.054	0.059	0.06	0.057	0.054	0.053	0.056	0.056	0.054	0.055	0.057	0.063	0.059	0.055	0.059	0.063	0.056	0.059	0.057	0.058	0.058	0.068	0.061	0.06	0.063	0.067	0.058	0.063	0.056	0.058	0.059	0.055	0.058	0.058	0.059	0.06	0.06	0.061	0.057	0.063	0.064	0.064	0.059	0.064	0.063	0.051	0.054	0.061	0.059	0.059	0.059	0.063	0.06	0.059	0.062	0.063	0.06	0.059	0.058	0.052	0.062	0.066	0.063
LT1	2022-04-21 16:03:49	3:07:18	0.242	0.228	0.231	0.253	0.107	0.107	0.267	0.34	0.397	0.268	0.251	0.247	0.254	0.258	0.236	0.395	0.424	0.45	0.217	0.242	0.253	0.274	0.252	0.241	0.216	0.217	0.27	0.127	0.354	0.241	0.224	0.23	0.25	0.23	0.252	0.3	0.21	0.238	0.232	0.222	0.238	0.246	0.262	0.231	0.244	0.247	0.248	0.245	0.154	0.21	0.256	0.212	0.223	0.216	0.138	0.231	0.197	0.293	0.282	0.402	0.211	0.243	0.23	0.22	0.224	0.214	0.218	0.22	0.109	0.249	0.245	0.233	0.218	0.32	0.231	0.22	0.167	0.256	0.238	0.226	0.268	0.222	0.218	0.213	0.288	0.258	0.106	0.216	0.276	0.229	0.236	0.246	0.233	0.231	0.304	0.288
LT1	2022-04-21 20:02:05	7:05:34	0.377	0.366	0.376	0.372	0.135	0.157	0.412	0.595	0.729	0.446	0.376	0.389	0.437	0.429	0.38	0.778	0.833	0.823	0.353	0.391	0.385	0.455	0.396	0.381	0.362	0.376	0.439	0.175	0.684	0.4	0.359	0.378	0.38	0.365	0.42	0.527	0.388	0.424	0.384	0.326	0.407	0.428	0.488	0.38	0.376	0.391	0.383	0.383	0.244	0.354	0.442	0.337	0.388	0.351	0.189	0.371	0.278	0.508	0.449	0.783	0.344	0.357	0.34	0.35	0.369	0.36	0.364	0.369	0.137	0.382	0.388	0.37	0.331	0.614	0.345	0.356	0.23	0.422	0.395	0.348	0.417	0.344	0.334	0.324	0.441	0.351	0.131	0.308	0.437	0.332	0.378	0.405	0.378	0.359	0.494	0.495
LT1	2022-04-22 10:04:37	21:08:06	0.476	0.511	0.528	0.54	0.195	0.316	0.579	0.988	1.22	0.669	0.513	0.463	0.622	0.673	0.612	1.56	1.685	1.616	0.58	0.633	0.584	0.84	0.635	0.503	0.602	0.619	0.767	0.28	1.411	0.7	0.609	0.647	0.633	0.581	0.721	0.799	0.6	0.822	0.633	0.507	0.676	0.76	0.934	0.58	0.612	0.627	0.574	0.488	0.413	0.58	0.838	0.566	0.658	0.57	0.307	0.588	0.419	0.96	0.624	1.326	0.506	0.573	0.544	0.61	0.649	0.596	0.556	0.606	0.193	0.598	0.542	0.479	0.454	0.966	0.513	0.57	0.329	0.704	0.618	0.531	0.596	0.524	0.474	0.408	0.514	0.529	0.193	0.419	0.612	0.438	0.459	0.56	0.521	0.501	0.68	0.544
LT1	2022-04-22 16:00:52	1 day, 3:04:21	0.464	0.507	0.531	0.543	0.206	0.376	0.586	1.099	1.342	0.687	0.504	0.461	0.622	0.773	0.615	1.619	1.673	1.873	0.639	0.666	0.65	0.835	0.621	0.491	0.66	0.652	0.803	0.307	1.589	0.754	0.63	0.663	0.619	0.595	0.754	0.806	0.628	0.854	0.677	0.558	0.769	0.829	1.002	0.637	0.64	0.653	0.572	0.504	0.425	0.604	0.929	0.654	0.717	0.621	0.329	0.623	0.438	1.046	0.63	1.382	0.507	0.61	0.6	0.661	0.744	0.657	0.586	0.645	0.201	0.653	0.623	0.481	0.46	1	0.548	0.615	0.349	0.738	0.651	0.563	0.636	0.563	0.489	0.409	0.519	0.532	0.208	0.432	0.626	0.452	0.465	0.572	0.526	0.501	0.687	0.55
LT1	2022-04-23 13:02:02	2 days, 0:05:31	0.484	0.53	0.549	0.547	0.229	0.469	0.591	1.185	1.422	0.703	0.524	0.482	0.661	0.836	0.67	1.83	1.952	2.096	0.68	0.728	0.711	0.937	0.653	0.504	0.784	0.715	1.028	0.383	1.878	0.917	0.734	0.786	0.799	0.691	0.833	0.814	0.715	0.949	0.772	0.647	0.933	1.011	1.219	0.763	0.764	0.765	0.6	0.515	0.448	0.636	1.097	0.768	0.878	0.746	0.409	0.726	0.472	1.265	0.67	1.383	0.531	0.652	0.651	0.763	0.889	0.754	0.642	0.738	0.227	0.797	0.661	0.489	0.474	1.005	0.567	0.662	0.38	0.783	0.713	0.621	0.69	0.594	0.505	0.422	0.541	0.549	0.23	0.446	0.646	0.468	0.472	0.581	0.538	0.511	0.687	0.558
LT1	2022-04-23 19:02:43	2 days, 6:06:12	0.496	0.53	0.557	0.553	0.24	0.475	0.59	1.15	1.388	0.703	0.52	0.483	0.671	0.836	0.668	1.825	1.94	2.254	0.697	0.727	0.713	0.926	0.639	0.502	0.785	0.722	1.024	0.397	1.966	0.953	0.753	0.78	0.786	0.677	0.837	0.821	0.727	0.959	0.778	0.645	0.939	1.039	1.257	0.773	0.763	0.755	0.598	0.517	0.447	0.641	1.09	0.773	0.891	0.764	0.425	0.725	0.466	1.282	0.691	1.43	0.547	0.656	0.65	0.762	0.887	0.768	0.657	0.742	0.225	0.815	0.658	0.499	0.499	1.013	0.573	0.67	0.38	0.796	0.719	0.625	0.69	0.601	0.512	0.431	0.549	0.557	0.245	0.458	0.644	0.473	0.477	0.582	0.538	0.507	0.685	0.566
LT1	2022-04-24 11:04:55	2 days, 22:08:24	0.495	0.533	0.563	0.567	0.265	0.488	0.606	1.165	1.387	0.716	0.536	0.498	0.696	0.829	0.668	1.799	1.95	2.167	0.7	0.739	0.718	0.931	0.655	0.518	0.792	0.729	1.039	0.433	1.974	0.947	0.754	0.799	0.811	0.702	0.878	0.828	0.766	0.98	0.791	0.664	0.965	1.05	1.282	0.788	0.776	0.76	0.609	0.53	0.474	0.67	1.112	0.78	0.9	0.76	0.447	0.735	0.49	1.3	0.74	1.473	0.547	0.673	0.671	0.771	0.895	0.769	0.663	0.756	0.249	0.88	0.667	0.512	0.504	1.03	0.58	0.664	0.389	0.802	0.727	0.638	0.703	0.611	0.531	0.444	0.56	0.564	0.256	0.461	0.647	0.483	0.485	0.59	0.549	0.518	0.689	0.569
LT4	2022-04-14 13:13:47	0:00:00	0.06	0.051	0.057	0.057	0.057	0.024	0.059	0.053	0.062	0.062	0.058	0.06	0.051	0.051	0.057	0.051	0.05	0.047	0.053	0.052	0.054	0.063	0.057	0.059	0.05	0.056	0.057	0.053	0.048	0.045	0.054	0.053	0.056	0.063	0.058	0.059	0.053	0.054	0.058	0.05	0.047	0.051	0.055	0.054	0.064	0.061	0.074	0.066	0.062	0.057	0.057	0.05	0.051	0.052	0.094	0.06	0.066	0.066	0.069	0.065	0.054	0.055	0.06	0.051	0.051	0.048	0.056	0.056	0.064	0.061	0.067	0.06	0.059	0.065	0.063	0.055	0.055	0.057	0.066	0.051	0.067	0.076	0.072	0.067	0.06	0.06	0.068	0.058	0.054	0.058	0.064	0.06	0.066	0.071	0.069	0.074
LT4	2022-04-14 16:31:04	3:17:17	0.156	0.127	0.129	0.184	0.159	0.104	0.159	0.359	0.646	0.178	0.163	0.155	0.205	0.195	0.056	0.57	0.423	0.652	0.193	0.158	0.163	0.243	0.104	0.166	0.159	0.168	0.198	0.109	0.703	0.181	0.152	0.161	0.167	0.169	0.115	0.285	0.174	0.168	0.169	0.154	0.138	0.194	0.291	0.156	0.183	0.181	0.198	0.161	0.116	0.165	0.238	0.162	0.158	0.162	0.122	0.172	0.214	0.208	0.397	0.402	0.168	0.169	0.168	0.199	0.166	0.163	0.152	0.124	0.136	0.325	0.156	0.142	0.167	0.285	0.138	0.191	0.189	0.231	0.183	0.153	0.169	0.066	0.168	0.162	0.195	0.182	0.065	0.227	0.183	0.165	0.075	0.151	0.159	0.059	0.164	0.209
LT4	2022-04-14 20:30:59	7:17:12	0.225	0.204	0.188	0.3	0.254	0.208	0.239	0.655	1.173	0.273	0.224	0.215	0.342	0.316	0.208	1.052	0.782	1.249	0.324	0.24	0.25	0.37	0.159	0.236	0.281	0.276	0.329	0.158	1.52	0.284	0.239	0.264	0.218	0.256	0.18	0.468	0.305	0.26	0.262	0.235	0.21	0.322	0.502	0.256	0.29	0.298	0.278	0.239	0.19	0.262	0.406	0.242	0.24	0.259	0.155	0.275	0.3	0.3	0.666	0.672	0.261	0.261	0.261	0.264	0.243	0.204	0.244	0.208	0.175	0.384	0.227	0.216	0.251	0.454	0.199	0.159	0.198	0.364	0.266	0.227	0.261	0.205	0.266	0.218	0.249	0.251	0.131	0.211	0.289	0.239	0.207	0.211	0.206	0.196	0.225	0.282
LT4	2022-04-15 10:29:23	21:15:36	0.299	0.307	0.287	0.443	0.374	0.436	0.376	1.276	1.849	0.435	0.294	0.291	0.518	0.543	0.351	2.001	1.382	2.146	0.602	0.369	0.394	0.522	0.269	0.318	0.464	0.417	0.557	0.267	2.24	0.426	0.379	0.422	0.401	0.399	0.364	0.787	0.493	0.436	0.399	0.352	0.361	0.577	1.087	0.41	0.411	0.409	0.393	0.341	0.318	0.391	0.664	0.368	0.391	0.398	0.318	0.434	0.408	0.501	0.88	1.35	0.371	0.395	0.393	0.397	0.376	0.324	0.411	0.338	0.223	0.42	0.343	0.326	0.348	0.634	0.306	0.267	0.336	0.659	0.489	0.408	0.436	0.384	0.415	0.31	0.342	0.343	0.239	0.293	0.404	0.306	0.331	0.333	0.323	0.314	0.319	0.366
LT4	2022-04-15 16:28:40	1 day, 3:14:53	0.299	0.307	0.287	0.443	0.374	0.436	0.376	1.276	1.849	0.435	0.294	0.291	0.518	0.543	0.351	2.001	1.382	2.146	0.602	0.369	0.394	0.522	0.269	0.318	0.464	0.417	0.557	0.267	2.24	0.426	0.379	0.422	0.401	0.399	0.364	0.787	0.493	0.436	0.399	0.352	0.361	0.577	1.087	0.41	0.411	0.409	0.393	0.341	0.318	0.391	0.664	0.368	0.391	0.398	0.318	0.434	0.408	0.501	0.88	1.35	0.371	0.395	0.393	0.397	0.376	0.324	0.411	0.338	0.223	0.42	0.343	0.326	0.348	0.634	0.306	0.267	0.336	0.659	0.489	0.408	0.436	0.384	0.415	0.31	0.342	0.343	0.239	0.293	0.404	0.306	0.331	0.333	0.323	0.314	0.319	0.366
LT4	2022-04-16 13:29:40	2 days, 0:15:53	0.316	0.328	0.314	0.457	0.402	0.538	0.405	1.548	2.114	0.462	0.315	0.315	0.571	0.61	0.382	2.27	1.62	2.334	0.678	0.408	0.427	0.572	0.31	0.331	0.523	0.443	0.604	0.324	2.364	0.471	0.419	0.459	0.453	0.435	0.47	0.821	0.591	0.494	0.418	0.383	0.408	0.703	1.32	0.452	0.455	0.447	0.417	0.351	0.334	0.416	0.784	0.417	0.436	0.438	0.366	0.479	0.456	0.594	0.899	1.359	0.383	0.414	0.426	0.429	0.426	0.364	0.449	0.401	0.248	0.518	0.368	0.338	0.362	0.661	0.329	0.314	0.364	0.758	0.539	0.446	0.462	0.405	0.427	0.32	0.371	0.359	0.268	0.311	0.424	0.324	0.344	0.355	0.348	0.33	0.328	0.381
LT4	2022-04-16 18:28:58	2 days, 5:15:11	0.32	0.328	0.314	0.46	0.41	0.546	0.405	1.522	2.018	0.462	0.32	0.318	0.589	0.621	0.381	2.053	1.593	2.441	0.686	0.419	0.43	0.575	0.314	0.331	0.535	0.449	0.607	0.338	2.618	0.477	0.42	0.467	0.453	0.439	0.492	0.823	0.605	0.512	0.433	0.398	0.42	0.724	1.353	0.461	0.461	0.45	0.422	0.36	0.343	0.422	0.797	0.418	0.435	0.443	0.357	0.476	0.461	0.607	0.913	1.389	0.389	0.426	0.437	0.434	0.431	0.369	0.453	0.405	0.258	0.537	0.371	0.343	0.369	0.669	0.337	0.322	0.373	0.766	0.543	0.455	0.471	0.418	0.432	0.322	0.375	0.366	0.272	0.31	0.42	0.328	0.35	0.36	0.347	0.335	0.333	0.381
LT4	2022-04-17 11:24:17	2 days, 22:10:30	0.33	0.344	0.322	0.455	0.408	0.529	0.403	1.559	2.199	0.471	0.329	0.33	0.616	0.646	0.394	2.116	1.623	2.157	0.69	0.42	0.429	0.573	0.315	0.341	0.54	0.462	0.606	0.345	2.221	0.476	0.425	0.466	0.461	0.447	0.529	0.822	0.649	0.54	0.436	0.403	0.436	0.764	1.39	0.462	0.459	0.451	0.434	0.369	0.349	0.431	0.819	0.424	0.454	0.455	0.344	0.48	0.471	0.637	0.957	1.412	0.389	0.432	0.437	0.431	0.454	0.385	0.47	0.415	0.27	0.589	0.374	0.354	0.366	0.666	0.342	0.34	0.386	0.79	0.546	0.454	0.476	0.419	0.433	0.326	0.377	0.366	0.275	0.313	0.43	0.339	0.356	0.357	0.34	0.335	0.336	0.392
LT5	2022-05-17 12:49:02	0:00:00	0.051	0.049	0.052	0.052	0.054	0.051	0.058	0.062	0.055	0.06	0.059	0.065	0.055	0.051	0.052	0.05	0.05	0.051	0.051	0.051	0.047	0.05	0.052	0.053	0.05	0.049	0.046	0.048	0.048	0.048	0.05	0.052	0.049	0.049	0.049	0.059	0.051	0.049	0.046	0.045	0.043	0.047	0.048	0.05	0.051	0.051	0.05	0.052	0.06	0.055	0.05	0.049	0.047	0.047	0.051	0.049	0.051	0.05	0.052	0.054	0.045	0.046	0.05	0.048	0.045	0.045	0.049	0.047	0.055	0.048	0.051	0.056	0.053	0.053	0.053	0.048	0.044	0.048	0.047	0.049	0.05	0.05	0.046	0.051	0.054	0.056	0.059	0.056	0.047	0.05	0.056	0.054	0.057	0.052	0.05	0.06
LT5	2022-05-17 16:01:15	3:12:13	0.198	0.189	0.171	0.268	0.151	0.101	0.229	0.779	0.861	0.267	0.181	0.184	0.266	0.247	0.233	0.846	0.912	0.913	0.319	0.255	0.132	0.24	0.254	0.181	0.191	0.218	0.23	0.135	0.817	0.226	0.24	0.233	0.248	0.224	0.261	0.354	0.229	0.215	0.214	0.211	0.226	0.23	0.569	0.222	0.233	0.229	0.234	0.22	0.112	0.198	0.504	0.21	0.231	0.217	0.101	0.264	0.258	0.343	0.724	0.661	0.245	0.209	0.224	0.219	0.304	0.242	0.216	0.223	0.095	0.237	0.233	0.214	0.22	0.497	0.205	0.219	0.161	0.315	0.248	0.246	0.251	0.243	0.248	0.253	0.378	0.24	0.119	0.318	0.266	0.234	0.284	0.201	0.215	0.304	0.158	0.452
LT5	2022-05-17 20:02:19	7:13:17	0.289	0.249	0.233	0.403	0.25	0.19	0.335	1.543	1.676	0.389	0.256	0.237	0.442	0.395	0.361	1.735	1.783	1.83	0.537	0.375	0.208	0.353	0.368	0.255	0.298	0.345	0.359	0.192	1.804	0.339	0.37	0.349	0.389	0.344	0.407	0.649	0.377	0.343	0.33	0.325	0.355	0.366	1.154	0.328	0.347	0.343	0.342	0.323	0.143	0.285	0.925	0.316	0.368	0.309	0.135	0.402	0.37	0.549	1.363	1.269	0.378	0.303	0.344	0.346	0.495	0.36	0.345	0.346	0.118	0.359	0.349	0.302	0.317	0.856	0.302	0.328	0.252	0.463	0.402	0.387	0.367	0.372	0.383	0.366	0.521	0.338	0.142	0.436	0.429	0.315	0.503	0.322	0.318	0.491	0.248	0.663
LT5	2022-05-18 10:01:17	21:12:15	0.4	0.337	0.329	0.517	0.382	0.414	0.44	2.279	2.274	0.519	0.35	0.308	0.694	0.552	0.505	2.418	2.404	3.001	0.76	0.491	0.29	0.499	0.506	0.342	0.413	0.539	0.489	0.254	2.24	0.452	0.509	0.448	0.541	0.448	0.586	1.069	0.584	0.551	0.473	0.494	0.465	0.508	1.91	0.446	0.465	0.449	0.444	0.423	0.218	0.404	1.565	0.425	0.478	0.422	0.182	0.54	0.469	0.894	1.928	2.109	0.505	0.419	0.505	0.488	0.709	0.48	0.504	0.487	0.155	0.48	0.46	0.377	0.412	1.175	0.431	0.463	0.377	0.739	0.598	0.569	0.485	0.52	0.529	0.473	0.622	0.438	0.22	0.5	0.614	0.404	0.79	0.435	0.417	0.642	0.339	0.742
LT5	2022-05-18 16:01:25	1 day, 3:12:23	0.412	0.36	0.36	0.557	0.436	0.5	0.457	2.229	1.428	0.576	0.377	0.328	0.721	0.573	0.515	2.306	2.582	2.46	0.786	0.519	0.316	0.508	0.508	0.354	0.417	0.546	0.52	0.285	2.634	0.467	0.52	0.408	0.563	0.443	0.621	1.157	0.619	0.584	0.503	0.522	0.485	0.537	1.958	0.47	0.482	0.457	0.451	0.441	0.228	0.411	1.627	0.445	0.502	0.451	0.193	0.566	0.496	1.037	2.209	2.453	0.521	0.445	0.52	0.494	0.733	0.504	0.517	0.491	0.158	0.504	0.472	0.392	0.423	1.189	0.437	0.483	0.4	0.833	0.649	0.601	0.506	0.557	0.571	0.492	0.652	0.455	0.236	0.509	0.67	0.408	0.849	0.459	0.437	0.674	0.357	0.776
LT5	2022-05-19 13:00:57	2 days, 0:11:55	0.441	0.394	0.398	0.586	0.529	0.634	0.486	3.135	3.149	0.641	0.403	0.361	0.821	0.606	0.545	2.496	2.919	2.444	0.858	0.552	0.364	0.565	0.536	0.385	0.447	0.611	0.564	0.363	2.483	0.485	0.561	0.498	0.623	0.488	0.711	1.449	0.72	0.668	0.547	0.604	0.509	0.579	2.267	0.504	0.514	0.495	0.489	0.468	0.264	0.437	2.068	0.47	0.533	0.486	0.238	0.62	0.551	1.589	2.287	2.5	0.536	0.459	0.547	0.515	0.782	0.533	0.554	0.534	0.196	0.652	0.503	0.413	0.428	1.223	0.468	0.52	0.461	1.031	0.812	0.711	0.567	0.602	0.611	0.512	0.654	0.463	0.263	0.516	0.717	0.419	0.89	0.5	0.475	0.697	0.381	0.792
LT5	2022-05-19 19:00:28	2 days, 6:11:26	0.437	0.399	0.401	0.593	0.547	0.675	0.497	2.305	2.402	0.647	0.41	0.368	0.837	0.612	0.55	2.274	2.732	3.268	0.884	0.551	0.367	0.564	0.54	0.391	0.452	0.62	0.574	0.382	2.399	0.494	0.562	0.493	0.625	0.501	0.735	1.481	0.736	0.678	0.564	0.62	0.515	0.584	2.255	0.502	0.519	0.5	0.496	0.48	0.274	0.452	3.374	0.473	0.534	0.487	0.243	0.612	0.55	1.789	5.467	2.613	0.529	0.461	0.566	0.524	0.794	0.541	0.558	0.527	0.194	0.695	0.515	0.423	0.43	1.243	0.481	0.529	0.462	1.031	0.802	0.7	0.57	0.622	0.632	0.516	0.656	0.466	0.27	0.523	0.726	0.425	0.889	0.497	0.471	0.701	0.392	0.789
LT5	2022-05-20 11:05:33	2 days, 22:16:31	0.451	0.405	0.409	0.59	0.553	0.749	0.511	2.615	2.468	0.641	0.411	0.377	0.864	0.624	0.562	2.469	2.547	2.437	0.889	0.563	0.394	0.572	0.542	0.4	0.453	0.627	0.572	0.405	2.311	0.504	0.58	0.511	0.638	0.498	0.752	1.487	0.797	0.71	0.565	0.617	0.516	0.596	2.381	0.518	0.531	0.506	0.496	0.479	0.283	0.45	2.222	0.472	0.545	0.504	0.267	0.631	0.554	1.84	2.342	2.528	0.549	0.485	0.573	0.526	0.795	0.555	0.577	0.553	0.214	0.814	0.515	0.436	0.435	1.225	0.48	0.538	0.486	1.074	0.849	0.727	0.586	0.623	0.634	0.522	0.678	0.482	0.286	0.534	0.738	0.443	0.902	0.508	0.475	0.702	0.399	0.789
LT6	2022-05-10 13:00:00	0:00:00	0.051	0.048	0.047	0.047	0.054	0.049	0.059	0.056	0.055	0.052	0.057	0.061	0.053	0.05	0.05	0.047	0.054	0.051	0.05	0.048	0.048	0.052	0.051	0.055	0.049	0.046	0.052	0.051	0.047	0.046	0.049	0.047	0.051	0.051	0.056	0.057	0.052	0.05	0.048	0.046	0.048	0.049	0.048	0.048	0.046	0.046	0.048	0.055	0.056	0.049	0.054	0.053	0.052	0.05	0.057	0.051	0.052	0.05	0.056	0.057	0.052	0.049	0.051	0.057	0.051	0.052	0.051	0.048	0.055	0.048	0.051	0.055	0.055	0.05	0.052	0.053	0.06	0.057	0.056	0.051	0.054	0.05	0.047	0.054	0.055	0.05	0.056	0.054	0.057	0.058	0.057	0.053	0.052	0.055	0.053	0.059
LT6	2022-05-10 16:01:46	3:01:46	0.212	0.209	0.212	0.22	0.112	0.11	0.252	0.583	0.719	0.267	0.207	0.203	0.197	0.232	0.199	0.754	0.781	0.708	0.308	0.201	0.195	0.238	0.209	0.189	0.205	0.192	0.197	0.135	0.66	0.206	0.2	0.18	0.207	0.2	0.219	0.37	0.227	0.219	0.193	0.182	0.195	0.227	0.432	0.157	0.178	0.188	0.186	0.205	0.139	0.178	0.345	0.201	0.214	0.192	0.124	0.203	0.177	0.301	0.408	0.438	0.226	0.17	0.189	0.184	0.267	0.205	0.2	0.162	0.097	0.19	0.188	0.185	0.204	0.387	0.183	0.18	0.099	0.251	0.213	0.215	0.197	0.198	0.185	0.172	0.235	0.163	0.106	0.211	0.25	0.151	0.185	0.185	0.178	0.18	0.241	0.232
LT6	2022-05-10 20:01:00	7:01:00	0.239	0.262	0.265	0.285	0.13	0.182	0.326	0.998	1.33	0.384	0.272	0.246	0.289	0.326	0.28	1.597	1.62	1.465	0.495	0.282	0.283	0.352	0.279	0.237	0.276	0.271	0.277	0.178	1.296	0.298	0.285	0.245	0.292	0.275	0.317	0.612	0.311	0.301	0.27	0.261	0.281	0.322	0.878	0.199	0.246	0.265	0.254	0.246	0.174	0.268	0.615	0.28	0.309	0.27	0.156	0.278	0.248	0.486	0.723	0.722	0.288	0.231	0.267	0.265	0.415	0.287	0.291	0.224	0.128	0.284	0.264	0.229	0.27	0.617	0.263	0.261	0.115	0.367	0.305	0.305	0.274	0.284	0.243	0.211	0.295	0.215	0.133	0.298	0.38	0.209	0.275	0.259	0.246	0.246	0.318	0.256
LT6	2022-05-11 10:00:00	21:00:00	0.252	0.267	0.278	0.293	0.165	0.326	0.35	1.382	2.047	0.409	0.283	0.259	0.297	0.364	0.307	2.023	1.98	2.036	0.838	0.345	0.316	0.393	0.319	0.257	0.314	0.305	0.342	0.231	1.741	0.354	0.336	0.292	0.328	0.319	0.398	0.648	0.385	0.364	0.31	0.327	0.336	0.413	1.479	0.253	0.284	0.305	0.281	0.271	0.207	0.308	0.866	0.327	0.103	0.328	0.194	0.344	0.294	0.775	0.935	0.859	0.301	0.277	0.316	0.316	0.491	0.339	0.358	0.292	0.171	0.431	0.292	0.26	0.285	0.65	0.286	0.291	0.133	0.473	0.383	0.377	0.322	0.321	0.274	0.225	0.311	0.236	0.178	0.332	0.393	0.226	0.297	0.285	0.289	0.276	0.338	0.274
LT6	2022-05-11 15:58:58	1 day, 2:58:58	0.267	0.287	0.298	0.303	0.18	0.385	0.358	1.518	2.097	0.405	0.289	0.267	0.305	0.386	0.32	2.415	2.454	2.261	0.908	0.352	0.324	0.387	0.317	0.259	0.321	0.32	0.349	0.255	2.141	0.366	0.339	0.302	0.335	0.32	0.42	0.654	0.417	0.381	0.314	0.336	0.352	0.441	1.624	0.258	0.287	0.307	0.286	0.276	0.212	0.316	0.933	0.342	0.37	0.341	0.199	0.349	0.299	0.824	0.934	0.855	0.306	0.288	0.326	0.318	0.504	0.349	0.364	0.296	0.186	0.512	0.294	0.26	0.293	0.649	0.292	0.299	0.14	0.481	0.38	0.379	0.334	0.329	0.28	0.228	0.321	0.239	0.184	0.332	0.402	0.23	0.296	0.283	0.291	0.281	0.342	0.281
LT6	2022-05-12 12:59:34	1 day, 23:59:34	0.27	0.291	0.302	0.309	0.205	0.431	0.375	1.528	2.512	0.429	0.307	0.283	0.332	0.411	0.332	2.236	2.213	2.257	0.933	0.368	0.345	0.413	0.343	0.281	0.335	0.331	0.361	0.274	2.162	0.388	0.363	0.318	0.356	0.342	0.487	0.665	0.504	0.42	0.327	0.348	0.366	0.489	1.779	0.281	0.308	0.322	0.308	0.303	0.225	0.328	0.945	0.354	0.387	0.362	0.232	0.368	0.317	0.878	0.983	0.901	0.313	0.301	0.34	0.341	0.525	0.371	0.395	0.317	0.214	0.73	0.313	0.28	0.296	0.651	0.309	0.329	0.16	0.516	0.412	0.421	0.369	0.344	0.3	0.249	0.34	0.255	0.213	0.355	0.423	0.262	0.327	0.308	0.313	0.295	0.36	0.3
LT6	2022-05-12 19:02:55	2 days, 6:02:55	0.283	0.298	0.303	0.314	0.217	0.436	0.376	1.457	2.238	0.437	0.316	0.296	0.352	0.433	0.339	2.032	2.127	1.952	0.939	0.374	0.35	0.415	0.344	0.291	0.34	0.343	0.358	0.248	2.209	0.394	0.368	0.325	0.359	0.343	0.498	0.667	0.524	0.445	0.334	0.358	0.373	0.5	1.813	0.289	0.321	0.335	0.317	0.303	0.238	0.338	0.969	0.362	0.39	0.366	0.235	0.369	0.321	0.86	0.973	0.912	0.322	0.308	0.355	0.345	0.532	0.372	0.4	0.324	0.228	0.788	0.32	0.29	0.303	0.658	0.317	0.334	0.162	0.52	0.415	0.43	0.378	0.35	0.31	0.258	0.35	0.262	0.218	0.358	0.424	0.263	0.33	0.313	0.324	0.306	0.369	0.309
LT6	2022-05-13 11:02:09	2 days, 22:02:09	0.34	0.335	0.346	0.342	0.248	0.452	0.394	1.502	2.181	0.437	0.324	0.312	0.392	0.475	0.367	2.364	2.388	2.428	0.95	0.383	0.361	0.422	0.354	0.302	0.391	0.376	0.4	0.304	2.176	0.408	0.383	0.332	0.37	0.358	0.534	0.668	0.6	0.484	0.355	0.377	0.387	0.523	1.826	0.294	0.325	0.346	0.332	0.317	0.292	0.37	1.002	0.379	0.406	0.382	0.252	0.384	0.332	0.89	1.013	0.934	0.355	0.339	0.38	0.358	0.532	0.378	0.413	0.332	0.24	0.914	0.331	0.3	0.349	0.691	0.344	0.359	0.18	0.537	0.433	0.453	0.398	0.371	0.32	0.265	0.387	0.289	0.244	0.375	0.443	0.27	0.338	0.324	0.315	0.316	0.373	0.323
